# Population history from the Neolithic to present on the Mediterranean island of Sardinia: An ancient DNA perspective

**DOI:** 10.1101/583104

**Authors:** Joseph H. Marcus, Cosimo Posth, Harald Ringbauer, Luca Lai, Robin Skeates, Carlo Sidore, Jessica Beckett, Anja Furtwängler, Anna Olivieri, Charleston Chiang, Hussein Al-Asadi, Kushal Dey, Tyler A. Joseph, Clio Der Sarkissian, Rita Radzevičiūtė, Maria Giuseppina Gradoli, Wolfgang Haak, David Reich, David Schlessinger, Francesco Cucca, Johannes Krause, John Novembre

**Affiliations:** Department of Human Genetics, University of Chicago, Chicago, IL, USA.; Max Planck Institute for the Science of Human History, Jena, Germany.; Institute for Archaeological Sciences, University of Tübingen, Tübingen, Germany.; Department of Anthropology, University of South Florida, Tampa, FL, USA.; Department of Archaeology, Durham University, Durham, United Kingdom.; Istituto di Ricerca Genetica e Biomedica - CNR, Cagliari, Italy.; Dipartimento di Scienze Biomediche, Università di Sassari, Sassari, Italy.; Private contractor, Cagliari, Sardinia.; Dipartimento di Biologia e Biotecnologie “L. Spallanzani”, Università di Pavia, Pavia, Italy.; Center for Genetic Epidemiology, Department of Preventive Medicine, Keck School of Medicine, University of Southern California, Los Angeles, CA, USA.; Department of Statistics, University of Chicago, Chicago, IL, USA.; Committee on Evolutionary Biology, University of Chicago, Chicago, IL, USA.; Department of Epidemiology, Harvard School of Public Health, Boston, Massachusetts 02115, USA.; Department of Computer Science, Columbia University, New York, NY, USA.; Team AGES Laboratory AMIS Faculté de Médecine de Purpan, Toulouse, France.; School of Archaeology and Ancient History, University of Leicester, Leicester, United Kingdom.; Department of Genetics, Harvard Medical School, Boston, Massachusetts 02115, USA.; Broad Institute of Harvard and MIT, Cambridge, MA, USA.; Howard Hughes Medical Institute, Harvard Medical School, Boston, MA, USA.; Max Planck-Harvard Research Center for the Archaeoscience of the Ancient Mediterranean; Laboratory of Genetics, NIA, NIH, Baltimore, MD, USA.; Department of Ecology and Evolution, University of Chicago, Chicago, IL, USA.

## Abstract

Recent ancient DNA studies of western Eurasia have revealed a dynamic history of admixture, with evidence for major migrations during the Neolithic and Bronze Age. The population of the Mediterranean island of Sardinia has been notable in these studies – Neolithic individuals from mainland Europe cluster more closely with Sardinian individuals than with all other present-day Europeans. The current model to explain this result is that Sardinia received an initial influx of Neolithic ancestry and then remained relatively isolated from expansions in the later Neolithic and Bronze Age that took place in continental Europe. To test this model, we generated genome-wide capture data (approximately 1.2 million variants) for 43 ancient Sardinian individuals spanning the Neolithic through the Bronze Age, including individuals from Sardinia’s Nuragic culture, which is known for the construction of numerous large stone towers throughout the island. We analyze these new samples in the context of previously generated genome-wide ancient DNA data from 972 ancient individuals across western Eurasia and whole-genome sequence data from approximately 1,500 modern individuals from Sardinia. The ancient Sardinian individuals show a strong affinity to western Mediterranean Neolithic populations and we infer a high degree of genetic continuity on the island from the Neolithic (around fifth millennium BCE) through the Nuragic period (second millennium BCE). In particular, during the Bronze Age in Sardinia, we do not find significant levels of the “Steppe” ancestry that was spreading in many other parts of Europe at that time. We also characterize subsequent genetic influx between the Nuragic period and the present. We detect novel, modest signals of admixture between 1,000 BCE and present-day, from ancestry sources in the eastern and northern Mediterranean. Within Sardinia, we confirm that populations from the more geographically isolated mountainous provinces have experienced elevated levels of genetic drift and that northern and southwestern regions of the island received more gene flow from outside Sardinia. Overall, our genetic analysis sheds new light on the origin of Neolithic settlement on Sardinia, reinforces models of genetic continuity on the island, and provides enhanced power to detect post-Bronze-Age gene flow. Together, these findings offer a refined demographic model for future medical genetic studies in Sardinia.

## Supplemental Material 2 for "Population history from the Neolithic to present on the Mediterranean island of Sardinia: An ancient DNA perspective"

### Sheet: A_Pw_FST
s1	s2	f4	se	z
Sar-Nur	Sar-EMBA	0.00112776	0.000484424	2.32804
Sar-Nur	Sar-NECA	0.00267819	0.00137282	1.95086
Sar-Nur	Iberia-EN	0.00611736	0.00121371	5.04023
Sar-Nur	France-N	0.00537008	0.00206642	2.59873
Sar-Nur	GB-EN	0.00996161	0.000676153	14.7328
Sar-Nur	CE-EN	0.0101553	0.000475629	21.3513
Sar-Nur	Balkans-EN	0.0108643	0.000650843	16.6926
Sar-Nur	Anatolia-N	0.0129762	0.000529565	24.5035
Sar-Nur	Steppe-EMBA	0.0487764	0.000898267	54.3006
Sar-Nur	Steppe-MLBA	0.029451	0.000792038	37.1838
Sar-Nur	EHG-HG	0.0802729	0.00233948	34.3123
Sar-Nur	Iron_Gates-HG	0.0747767	0.00107442	69.5973
Sar-Nur	WHG-HG	0.067086	0.00171507	39.1156
Sar-Nur	CE-MNCA	0.00682061	0.00075086	9.08373
Sar-Nur	Iberia-ECA	0.00759638	0.000721198	10.533
Sar-Nur	Iberia-LCA	0.0065873	0.000740984	8.88994
Sar-Nur	Iberia-BA	0.00586874	0.000592233	9.9095
Sar-Nur	GB-LN	0.0112433	0.000480213	23.4132
Sar-Nur	GB-EBA	0.0219828	0.000526583	41.7461
Sar-Nur	CE-EBA	0.0188055	0.000473551	39.7117
Sar-Nur	Iran-CA	0.0334918	0.00126835	26.4058
Sar-Nur	Minoan-BA	0.0177982	0.00102641	17.3403
Sar-Nur	Myc-BA	0.0135303	0.00132493	10.2121
Sar-Nur	French	0.014381	0.000466069	30.856
Sar-Nur	Basque	0.016951	0.00051892	32.6659
Sar-Nur	Spanish	0.0111543	0.000404524	27.574
Sar-Nur	Tuscan	0.0131473	0.000582182	22.5829
Sar-Nur	Maltese	0.0164191	0.000599711	27.3783
Sar-Nur	Sicilian	0.0141077	0.000523969	26.9247
Sar-Nur	Cypriot	0.0175676	0.000629692	27.8987
Sar-Nur	Greek	0.0148903	0.000469513	31.7144
Sar-Nur	Turkish	0.0207822	0.000477647	43.5096
Sar-Nur	Lebanese	0.0217535	0.000632628	34.3859
Sar-Nur	Ogl	0.00954392	0.000407964	23.394
Sar-Nur	non_Ogl	0.00694562	0.000412208	16.8498
Sar-EMBA	Sar-NECA	0.000662799	0.0012916	0.51316
Sar-EMBA	Iberia-EN	0.00483246	0.00114225	4.23063
Sar-EMBA	France-N	0.00665623	0.00197986	3.36198
Sar-EMBA	GB-EN	0.0106594	0.000595718	17.8933
Sar-EMBA	CE-EN	0.00966027	0.000380626	25.3799
Sar-EMBA	Balkans-EN	0.0102682	0.000495713	20.714
Sar-EMBA	Anatolia-N	0.0123982	0.000447269	27.7198
Sar-EMBA	Steppe-EMBA	0.0491856	0.000780232	63.0397
Sar-EMBA	Steppe-MLBA	0.0298092	0.000672792	44.3067
Sar-EMBA	EHG-HG	0.0807147	0.00225115	35.8549
Sar-EMBA	Iron_Gates-HG	0.0740847	0.00094458	78.4313
Sar-EMBA	WHG-HG	0.066942	0.00160383	41.7389
Sar-EMBA	CE-MNCA	0.00653464	0.000614836	10.6282
Sar-EMBA	Iberia-ECA	0.00755705	0.000606492	12.4603
Sar-EMBA	Iberia-LCA	0.0064936	0.000646767	10.0401
Sar-EMBA	Iberia-BA	0.0054198	0.000491598	11.0249
Sar-EMBA	GB-LN	0.0103565	0.000376991	27.4713
Sar-EMBA	GB-EBA	0.0220313	0.000418612	52.6293
Sar-EMBA	CE-EBA	0.0184537	0.000365908	50.4325
Sar-EMBA	Iran-CA	0.0333832	0.00116934	28.5487
Sar-EMBA	Minoan-BA	0.0191324	0.000909428	21.0379
Sar-EMBA	Myc-BA	0.0122018	0.00120578	10.1194
Sar-EMBA	French	0.0149501	0.000358103	41.748
Sar-EMBA	Basque	0.0169365	0.000425314	39.8211
Sar-EMBA	Spanish	0.0120292	0.000305556	39.3683
Sar-EMBA	Tuscan	0.0138217	0.000494064	27.9755
Sar-EMBA	Maltese	0.0173808	0.000521054	33.357
Sar-EMBA	Sicilian	0.0151605	0.000423756	35.7765
Sar-EMBA	Cypriot	0.0191549	0.00051329	37.3179
Sar-EMBA	Greek	0.0158755	0.000355696	44.6322
Sar-EMBA	Turkish	0.0215892	0.000352075	61.3198
Sar-EMBA	Lebanese	0.02271	0.000558622	40.6537
Sar-EMBA	Ogl	0.0107024	0.000293683	36.442
Sar-EMBA	non_Ogl	0.00795887	0.000290889	27.3605
Sar-NECA	Iberia-EN	0.00480461	0.00186386	2.57778
Sar-NECA	France-N	0.00595601	0.00273833	2.17505
Sar-NECA	GB-EN	0.00999242	0.00145109	6.88614
Sar-NECA	CE-EN	0.00834138	0.00134999	6.17885
Sar-NECA	Balkans-EN	0.00848708	0.00147528	5.75285
Sar-NECA	Anatolia-N	0.0111387	0.00138274	8.05554
Sar-NECA	Steppe-EMBA	0.048364	0.00153016	31.6071
Sar-NECA	Steppe-MLBA	0.0303527	0.00151041	20.0957
Sar-NECA	EHG-HG	0.080521	0.00288845	27.8769
Sar-NECA	Iron_Gates-HG	0.0750748	0.00172521	43.5164
Sar-NECA	WHG-HG	0.067213	0.00235668	28.5202
Sar-NECA	CE-MNCA	0.0063384	0.0014911	4.25081
Sar-NECA	Iberia-ECA	0.00840581	0.00153179	5.48758
Sar-NECA	Iberia-LCA	0.0064579	0.0014729	4.38449
Sar-NECA	Iberia-BA	0.0067265	0.0014174	4.74565
Sar-NECA	GB-LN	0.0106577	0.0012759	8.3531
Sar-NECA	GB-EBA	0.0217995	0.00126846	17.1857
Sar-NECA	CE-EBA	0.018469	0.00125598	14.7049
Sar-NECA	Iran-CA	0.0328223	0.00190434	17.2355
Sar-NECA	Minoan-BA	0.0164986	0.00176961	9.32334
Sar-NECA	Myc-BA	0.010711	0.00206961	5.17539
Sar-NECA	French	0.0159143	0.00126704	12.5602
Sar-NECA	Basque	0.0180116	0.00128802	13.984
Sar-NECA	Spanish	0.0128661	0.00121134	10.6214
Sar-NECA	Tuscan	0.0138881	0.00138173	10.0513
Sar-NECA	Maltese	0.0177771	0.00146942	12.098
Sar-NECA	Sicilian	0.0152829	0.00137588	11.1078
Sar-NECA	Cypriot	0.0191379	0.00135947	14.0775
Sar-NECA	Greek	0.0158417	0.00130394	12.1491
Sar-NECA	Turkish	0.0213587	0.00127473	16.7555
Sar-NECA	Lebanese	0.0232464	0.00145065	16.0248
Sar-NECA	Ogl	0.0113072	0.00124866	9.05549
Sar-NECA	non_Ogl	0.00859423	0.00124816	6.88553
Iberia-EN	France-N	0.00865234	0.00240838	3.5926
Iberia-EN	GB-EN	0.0101922	0.00130658	7.80072
Iberia-EN	CE-EN	0.00771656	0.00104474	7.38609
Iberia-EN	Balkans-EN	0.00832332	0.00118319	7.03465
Iberia-EN	Anatolia-N	0.00949902	0.00109179	8.70042
Iberia-EN	Steppe-EMBA	0.0514371	0.00142455	36.1076
Iberia-EN	Steppe-MLBA	0.0332736	0.00129076	25.7784
Iberia-EN	EHG-HG	0.0840754	0.00273612	30.7279
Iberia-EN	Iron_Gates-HG	0.0831645	0.00163767	50.7822
Iberia-EN	WHG-HG	0.0764312	0.00226009	33.8177
Iberia-EN	CE-MNCA	0.00815033	0.00137318	5.93535
Iberia-EN	Iberia-ECA	0.00517345	0.0012607	4.10363
Iberia-EN	Iberia-LCA	0.00595911	0.00128117	4.65131
Iberia-EN	Iberia-BA	0.00587841	0.00114154	5.14953
Iberia-EN	GB-LN	0.00966148	0.00109293	8.83999
Iberia-EN	GB-EBA	0.0238058	0.00112397	21.1801
Iberia-EN	CE-EBA	0.0202416	0.00106747	18.9622
Iberia-EN	Iran-CA	0.0360498	0.00181215	19.8934
Iberia-EN	Minoan-BA	0.0186707	0.00149008	12.53
Iberia-EN	Myc-BA	0.0140161	0.00185882	7.54032
Iberia-EN	French	0.0190124	0.00106328	17.8808
Iberia-EN	Basque	0.0208169	0.00110286	18.8754
Iberia-EN	Spanish	0.0148977	0.00102377	14.5517
Iberia-EN	Tuscan	0.0163717	0.00110909	14.7613
Iberia-EN	Maltese	0.0188107	0.00114053	16.4929
Iberia-EN	Sicilian	0.0171422	0.0011626	14.7446
Iberia-EN	Cypriot	0.0206667	0.00123082	16.7909
Iberia-EN	Greek	0.0175505	0.00107277	16.3599
Iberia-EN	Turkish	0.0232444	0.00105818	21.9663
Iberia-EN	Lebanese	0.0235509	0.00120626	19.524
Iberia-EN	Ogl	0.0145046	0.00101333	14.3137
Iberia-EN	non_Ogl	0.0115074	0.000996062	11.5529
France-N	GB-EN	0.00640796	0.00201882	3.17411
France-N	CE-EN	0.0119587	0.00199082	6.00692
France-N	Balkans-EN	0.0112203	0.00207841	5.39849
France-N	Anatolia-N	0.0134605	0.00192849	6.97979
France-N	Steppe-EMBA	0.0491809	0.00225025	21.8557
France-N	Steppe-MLBA	0.0299832	0.00215182	13.9339
France-N	EHG-HG	0.0799887	0.00345936	23.1224
France-N	Iron_Gates-HG	0.06789	0.00250371	27.1158
France-N	WHG-HG	0.0595565	0.00296787	20.0671
France-N	CE-MNCA	0.00596242	0.00210125	2.83755
France-N	Iberia-ECA	0.00331692	0.00201964	1.64233
France-N	Iberia-LCA	0.00358347	0.00206427	1.73595
France-N	Iberia-BA	0.00397247	0.00205543	1.93267
France-N	GB-LN	0.00721921	0.00195175	3.69885
France-N	GB-EBA	0.0192412	0.00193575	9.9399
France-N	CE-EBA	0.0166931	0.00193298	8.63596
France-N	Iran-CA	0.0346895	0.00256101	13.5452
France-N	Minoan-BA	0.0218066	0.00240591	9.06377
France-N	Myc-BA	0.0141875	0.00283744	5.00011
France-N	French	0.0169698	0.0019443	8.72801
France-N	Basque	0.0189366	0.00199152	9.50862
France-N	Spanish	0.0141312	0.00189267	7.46628
France-N	Tuscan	0.0175338	0.00205045	8.55119
France-N	Maltese	0.0211649	0.00199556	10.606
France-N	Sicilian	0.0183215	0.00200721	9.1278
France-N	Cypriot	0.0234487	0.00204489	11.467
France-N	Greek	0.0193045	0.00195721	9.86326
France-N	Turkish	0.0244441	0.00192379	12.7062
France-N	Lebanese	0.0256839	0.00208707	12.3062
France-N	Ogl	0.0155249	0.00193397	8.0275
France-N	non_Ogl	0.012656	0.00190567	6.64126
GB-EN	CE-EN	0.0136704	0.000606654	22.534
GB-EN	Balkans-EN	0.0119818	0.000714519	16.769
GB-EN	Anatolia-N	0.0166507	0.000623439	26.7079
GB-EN	Steppe-EMBA	0.049191	0.000858452	57.302
GB-EN	Steppe-MLBA	0.0306252	0.000822946	37.2141
GB-EN	EHG-HG	0.0762888	0.00237873	32.0712
GB-EN	Iron_Gates-HG	0.0672125	0.00101109	66.4753
GB-EN	WHG-HG	0.055991	0.00166603	33.6074
GB-EN	CE-MNCA	0.00408079	0.000755731	5.39979
GB-EN	Iberia-ECA	0.00627994	0.000741268	8.47189
GB-EN	Iberia-LCA	0.00659978	0.000682257	9.67344
GB-EN	Iberia-BA	0.00680853	0.000661082	10.2991
GB-EN	GB-LN	0.000833284	0.000513952	1.62133
GB-EN	GB-EBA	0.0172963	0.000536538	32.2369
GB-EN	CE-EBA	0.0161709	0.000497778	32.4862
GB-EN	Iran-CA	0.0362134	0.00131905	27.4542
GB-EN	Minoan-BA	0.0232527	0.00109832	21.1711
GB-EN	Myc-BA	0.0172981	0.0013237	13.068
GB-EN	French	0.0197534	0.000520959	37.9174
GB-EN	Basque	0.0224512	0.000587433	38.2192
GB-EN	Spanish	0.0171449	0.000485666	35.3018
GB-EN	Tuscan	0.0197837	0.000707421	27.9659
GB-EN	Maltese	0.0238796	0.000652113	36.6188
GB-EN	Sicilian	0.0207172	0.000609953	33.9653
GB-EN	Cypriot	0.0252128	0.000685957	36.7556
GB-EN	Greek	0.0210903	0.000534499	39.4582
GB-EN	Turkish	0.0271069	0.000530387	51.1077
GB-EN	Lebanese	0.0285045	0.000659627	43.2131
GB-EN	Ogl	0.0195525	0.000504909	38.7249
GB-EN	non_Ogl	0.0164756	0.000498858	33.0266
CE-EN	Balkans-EN	0.000992622	0.000443971	2.23578
CE-EN	Anatolia-N	0.0033566	0.00030116	11.1456
CE-EN	Steppe-EMBA	0.0503415	0.00075902	66.3243
CE-EN	Steppe-MLBA	0.0308558	0.000662787	46.5545
CE-EN	EHG-HG	0.0837067	0.00227582	36.7809
CE-EN	Iron_Gates-HG	0.085376	0.000970687	87.9542
CE-EN	WHG-HG	0.0807852	0.00168013	48.0826
CE-EN	CE-MNCA	0.00791865	0.000594546	13.3188
CE-EN	Iberia-ECA	0.0139159	0.00063533	21.9034
CE-EN	Iberia-LCA	0.012077	0.000619928	19.4813
CE-EN	Iberia-BA	0.0115833	0.00050931	22.7431
CE-EN	GB-LN	0.0133148	0.000363868	36.5922
CE-EN	GB-EBA	0.0236621	0.000381436	62.0343
CE-EN	CE-EBA	0.0196209	0.000341572	57.443
CE-EN	Iran-CA	0.0283916	0.00117724	24.1171
CE-EN	Minoan-BA	0.0110259	0.00081728	13.491
CE-EN	Myc-BA	0.00746185	0.00117481	6.35154
CE-EN	French	0.0175294	0.000349015	50.2255
CE-EN	Basque	0.0212831	0.000472515	45.0422
CE-EN	Spanish	0.0145267	0.000316354	45.9192
CE-EN	Tuscan	0.0133664	0.000461596	28.957
CE-EN	Maltese	0.0160238	0.000512748	31.2508
CE-EN	Sicilian	0.013707	0.000432693	31.6783
CE-EN	Cypriot	0.0159831	0.000468462	34.1182
CE-EN	Greek	0.0138263	0.000325948	42.4187
CE-EN	Turkish	0.0193626	0.000321254	60.2718
CE-EN	Lebanese	0.0197232	0.000470124	41.9531
CE-EN	Ogl	0.0150421	0.000330345	45.5347
CE-EN	non_Ogl	0.0115832	0.000350277	33.0687
Balkans-EN	Anatolia-N	0.00274732	0.000485513	5.65859
Balkans-EN	Steppe-EMBA	0.051805	0.000913746	56.6952
Balkans-EN	Steppe-MLBA	0.0325964	0.000795319	40.9853
Balkans-EN	EHG-HG	0.0854794	0.00239963	35.622
Balkans-EN	Iron_Gates-HG	0.0890456	0.00108828	81.8222
Balkans-EN	WHG-HG	0.0850347	0.00173007	49.1509
Balkans-EN	CE-MNCA	0.00892943	0.000748545	11.9291
Balkans-EN	Iberia-ECA	0.0129757	0.00075225	17.2492
Balkans-EN	Iberia-LCA	0.0116074	0.000757629	15.3207
Balkans-EN	Iberia-BA	0.0106536	0.000646346	16.4828
Balkans-EN	GB-LN	0.0117089	0.000512868	22.8302
Balkans-EN	GB-EBA	0.0225485	0.000520976	43.2812
Balkans-EN	CE-EBA	0.0190991	0.000469845	40.6499
Balkans-EN	Iran-CA	0.0269827	0.00123794	21.7964
Balkans-EN	Minoan-BA	0.0110354	0.000919381	12.003
Balkans-EN	Myc-BA	0.00962086	0.00133933	7.18335
Balkans-EN	French	0.019973	0.000500123	39.9363
Balkans-EN	Basque	0.0239229	0.00058136	41.1499
Balkans-EN	Spanish	0.016791	0.000454045	36.981
Balkans-EN	Tuscan	0.0154407	0.00060972	25.3243
Balkans-EN	Maltese	0.0177453	0.000602991	29.4287
Balkans-EN	Sicilian	0.0151386	0.000544662	27.7944
Balkans-EN	Cypriot	0.0174362	0.000581175	30.0016
Balkans-EN	Greek	0.0157206	0.000467195	33.6489
Balkans-EN	Turkish	0.0208147	0.000455825	45.6639
Balkans-EN	Lebanese	0.0206234	0.000626216	32.9334
Balkans-EN	Ogl	0.0170152	0.000441598	38.5309
Balkans-EN	non_Ogl	0.0134417	0.000441477	30.4473
Anatolia-N	Steppe-EMBA	0.0525988	0.000806796	65.1946
Anatolia-N	Steppe-MLBA	0.0339482	0.000753719	45.0409
Anatolia-N	EHG-HG	0.0870296	0.00224173	38.8226
Anatolia-N	Iron_Gates-HG	0.0923647	0.00104502	88.3851
Anatolia-N	WHG-HG	0.0880138	0.00172289	51.0851
Anatolia-N	CE-MNCA	0.0122056	0.000667944	18.2734
Anatolia-N	Iberia-ECA	0.0164124	0.000679613	24.1496
Anatolia-N	Iberia-LCA	0.0153163	0.000692296	22.1239
Anatolia-N	Iberia-BA	0.0144067	0.000599735	24.0217
Anatolia-N	GB-LN	0.0169461	0.000414858	40.848
Anatolia-N	GB-EBA	0.0270048	0.00044418	60.7971
Anatolia-N	CE-EBA	0.0225774	0.000384681	58.6912
Anatolia-N	Iran-CA	0.0276184	0.00118836	23.2408
Anatolia-N	Minoan-BA	0.0116958	0.000871892	13.4143
Anatolia-N	Myc-BA	0.00930393	0.00120322	7.73254
Anatolia-N	French	0.0209804	0.000411675	50.9634
Anatolia-N	Basque	0.0251361	0.000507194	49.5592
Anatolia-N	Spanish	0.017844	0.000390281	45.7208
Anatolia-N	Tuscan	0.0159378	0.000519376	30.6865
Anatolia-N	Maltese	0.0177403	0.00050291	35.2752
Anatolia-N	Sicilian	0.0154094	0.000465319	33.1158
Anatolia-N	Cypriot	0.0163667	0.00046561	35.151
Anatolia-N	Greek	0.015992	0.000365543	43.7487
Anatolia-N	Turkish	0.0204225	0.000368426	55.4317
Anatolia-N	Lebanese	0.0199942	0.000515082	38.8175
Anatolia-N	Ogl	0.0179347	0.000368415	48.6808
Anatolia-N	non_Ogl	0.0143326	0.000379663	37.7508
Steppe-EMBA	Steppe-MLBA	0.00810903	0.000646303	12.5468
Steppe-EMBA	EHG-HG	0.0280834	0.0020948	13.4063
Steppe-EMBA	Iron_Gates-HG	0.0684191	0.000930774	73.5078
Steppe-EMBA	WHG-HG	0.0685434	0.00166446	41.1806
Steppe-EMBA	CE-MNCA	0.0390612	0.000898892	43.4548
Steppe-EMBA	Iberia-ECA	0.048263	0.00085868	56.206
Steppe-EMBA	Iberia-LCA	0.0479493	0.00088742	54.0323
Steppe-EMBA	Iberia-BA	0.0376608	0.00081182	46.3905
Steppe-EMBA	GB-LN	0.0514265	0.000733003	70.1587
Steppe-EMBA	GB-EBA	0.0148417	0.00044718	33.1896
Steppe-EMBA	CE-EBA	0.0148059	0.000424142	34.9079
Steppe-EMBA	Iran-CA	0.0339118	0.00121948	27.8083
Steppe-EMBA	Minoan-BA	0.0494841	0.00119155	41.529
Steppe-EMBA	Myc-BA	0.0344685	0.00137982	24.9803
Steppe-EMBA	French	0.0197609	0.000502669	39.3119
Steppe-EMBA	Basque	0.0311591	0.00057411	54.2736
Steppe-EMBA	Spanish	0.0242532	0.000498501	48.6523
Steppe-EMBA	Tuscan	0.0257488	0.000693824	37.1114
Steppe-EMBA	Maltese	0.028949	0.00071479	40.4999
Steppe-EMBA	Sicilian	0.0272182	0.000623482	43.6552
Steppe-EMBA	Cypriot	0.0323243	0.000712699	45.3547
Steppe-EMBA	Greek	0.0241053	0.000544897	44.2383
Steppe-EMBA	Turkish	0.0237616	0.000486527	48.8392
Steppe-EMBA	Lebanese	0.0311753	0.000737313	42.2823
Steppe-EMBA	Ogl	0.0440314	0.000628407	70.0682
Steppe-EMBA	non_Ogl	0.0388106	0.000604017	64.2543
Steppe-MLBA	EHG-HG	0.0336812	0.00220466	15.2773
Steppe-MLBA	Iron_Gates-HG	0.0584577	0.000929515	62.8905
Steppe-MLBA	WHG-HG	0.0561524	0.00164717	34.0902
Steppe-MLBA	CE-MNCA	0.0197857	0.000813739	24.3146
Steppe-MLBA	Iberia-ECA	0.0290325	0.00084816	34.23
Steppe-MLBA	Iberia-LCA	0.0276924	0.000860058	32.1983
Steppe-MLBA	Iberia-BA	0.0209393	0.000741162	28.252
Steppe-MLBA	GB-LN	0.0318896	0.000631762	50.4773
Steppe-MLBA	GB-EBA	0.00765108	0.00045444	16.8363
Steppe-MLBA	CE-EBA	0.00667495	0.000390678	17.0855
Steppe-MLBA	Iran-CA	0.0267591	0.0012343	21.6795
Steppe-MLBA	Minoan-BA	0.0344246	0.00113754	30.2623
Steppe-MLBA	Myc-BA	0.0205592	0.0013398	15.345
Steppe-MLBA	French	0.00894703	0.000444795	20.1149
Steppe-MLBA	Basque	0.0182434	0.000511149	35.6909
Steppe-MLBA	Spanish	0.0123049	0.00045049	27.3144
Steppe-MLBA	Tuscan	0.0138412	0.00064317	21.5203
Steppe-MLBA	Maltese	0.0181832	0.000623224	29.1761
Steppe-MLBA	Sicilian	0.0152711	0.000576048	26.5101
Steppe-MLBA	Cypriot	0.0210777	0.000733493	28.7361
Steppe-MLBA	Greek	0.0137027	0.00050089	27.3567
Steppe-MLBA	Turkish	0.0156485	0.000464388	33.697
Steppe-MLBA	Lebanese	0.0215771	0.000624082	34.5741
Steppe-MLBA	Ogl	0.027323	0.000536742	50.9052
Steppe-MLBA	non_Ogl	0.0226336	0.000526424	42.9949
EHG-HG	Iron_Gates-HG	0.0656643	0.00233136	28.1657
EHG-HG	WHG-HG	0.0714257	0.00298125	23.9583
EHG-HG	CE-MNCA	0.0639788	0.00231959	27.582
EHG-HG	Iberia-ECA	0.0760808	0.00233708	32.5537
EHG-HG	Iberia-LCA	0.0761183	0.0023184	32.8322
EHG-HG	Iberia-BA	0.0648048	0.00234619	27.6213
EHG-HG	GB-LN	0.0803462	0.00217808	36.8885
EHG-HG	GB-EBA	0.0418401	0.00206602	20.2515
EHG-HG	CE-EBA	0.0420475	0.00201031	20.9159
EHG-HG	Iran-CA	0.0774402	0.00276452	28.0122
EHG-HG	Minoan-BA	0.0906551	0.00262263	34.5665
EHG-HG	Myc-BA	0.0681184	0.00292975	23.2506
EHG-HG	French	0.0488362	0.00210725	23.1754
EHG-HG	Basque	0.0604	0.00215401	28.0407
EHG-HG	Spanish	0.054838	0.00208779	26.266
EHG-HG	Tuscan	0.0584723	0.00218315	26.7835
EHG-HG	Maltese	0.0632241	0.00227412	27.8016
EHG-HG	Sicilian	0.0609077	0.00219171	27.7901
EHG-HG	Cypriot	0.0690823	0.00228732	30.2023
EHG-HG	Greek	0.0577504	0.00216312	26.6978
EHG-HG	Turkish	0.0595009	0.00211898	28.0799
EHG-HG	Lebanese	0.0679076	0.00220901	30.7412
EHG-HG	Ogl	0.0766399	0.00218818	35.0244
EHG-HG	non_Ogl	0.0717996	0.0021634	33.1883
Iron_Gates-HG	WHG-HG	0.00951704	0.00125489	7.58399
Iron_Gates-HG	CE-MNCA	0.0488265	0.000949184	51.4405
Iron_Gates-HG	Iberia-ECA	0.0652492	0.00102423	63.7058
Iron_Gates-HG	Iberia-LCA	0.0659038	0.00109708	60.0719
Iron_Gates-HG	Iberia-BA	0.0601627	0.000903178	66.6122
Iron_Gates-HG	GB-LN	0.0700194	0.000883691	79.2351
Iron_Gates-HG	GB-EBA	0.0549431	0.000681781	80.5876
Iron_Gates-HG	CE-EBA	0.0546747	0.000659006	82.9655
Iron_Gates-HG	Iran-CA	0.0959344	0.00159097	60.2994
Iron_Gates-HG	Minoan-BA	0.0992205	0.00133195	74.4924
Iron_Gates-HG	Myc-BA	0.0838926	0.00163006	51.4661
Iron_Gates-HG	French	0.059866	0.000749068	79.9207
Iron_Gates-HG	Basque	0.0655215	0.000806712	81.2204
Iron_Gates-HG	Spanish	0.0633364	0.000740062	85.5826
Iron_Gates-HG	Tuscan	0.07058	0.000935438	75.4513
Iron_Gates-HG	Maltese	0.0770184	0.000982649	78.3784
Iron_Gates-HG	Sicilian	0.0747071	0.000975664	76.5705
Iron_Gates-HG	Cypriot	0.0856986	0.00102698	83.4468
Iron_Gates-HG	Greek	0.071829	0.000880583	81.5699
Iron_Gates-HG	Turkish	0.0797886	0.000859126	92.8718
Iron_Gates-HG	Lebanese	0.0857852	0.00106153	80.8126
Iron_Gates-HG	Ogl	0.0789134	0.00088031	89.6428
Iron_Gates-HG	non_Ogl	0.0753356	0.000857133	87.8926
WHG-HG	CE-MNCA	0.0418324	0.00161537	25.8964
WHG-HG	Iberia-ECA	0.0530667	0.00169372	31.3314
WHG-HG	Iberia-LCA	0.0566962	0.00176286	32.1615
WHG-HG	Iberia-BA	0.0529687	0.00157084	33.72
WHG-HG	GB-LN	0.0599512	0.00157735	38.0076
WHG-HG	GB-EBA	0.050194	0.00139048	36.0984
WHG-HG	CE-EBA	0.0502833	0.00141606	35.5094
WHG-HG	Iran-CA	0.0921069	0.0021933	41.9947
WHG-HG	Minoan-BA	0.0956606	0.00203107	47.0987
WHG-HG	Myc-BA	0.0807292	0.00224504	35.9589
WHG-HG	French	0.0549482	0.00146393	37.5347
WHG-HG	Basque	0.0597274	0.00153753	38.8464
WHG-HG	Spanish	0.0579514	0.00145565	39.8115
WHG-HG	Tuscan	0.0661843	0.00160229	41.306
WHG-HG	Maltese	0.0721196	0.00167143	43.1485
WHG-HG	Sicilian	0.0695609	0.0016313	42.6414
WHG-HG	Cypriot	0.0809856	0.00170672	47.4509
WHG-HG	Greek	0.0676252	0.00153265	44.123
WHG-HG	Turkish	0.0757158	0.00159438	47.4893
WHG-HG	Lebanese	0.081296	0.00171516	47.3986
WHG-HG	Ogl	0.0730959	0.00154606	47.2789
WHG-HG	non_Ogl	0.0693564	0.001509	45.9618
CE-MNCA	Iberia-ECA	0.00435597	0.000772387	5.63962
CE-MNCA	Iberia-LCA	0.0051941	0.000773211	6.71758
CE-MNCA	Iberia-BA	0.00193125	0.000674319	2.86401
CE-MNCA	GB-LN	0.00501785	0.000550668	9.1123
CE-MNCA	GB-EBA	0.0118012	0.00053362	22.1154
CE-MNCA	CE-EBA	0.00962566	0.000505185	19.0537
CE-MNCA	Iran-CA	0.0297695	0.00133505	22.2984
CE-MNCA	Minoan-BA	0.0192317	0.00115227	16.6902
CE-MNCA	Myc-BA	0.01018	0.00143511	7.09355
CE-MNCA	French	0.0102441	0.000516686	19.8265
CE-MNCA	Basque	0.0135543	0.000558077	24.2875
CE-MNCA	Spanish	0.00866496	0.000485829	17.8354
CE-MNCA	Tuscan	0.0105746	0.000677015	15.6194
CE-MNCA	Maltese	0.0156985	0.000745578	21.0554
CE-MNCA	Sicilian	0.0126517	0.000607408	20.829
CE-MNCA	Cypriot	0.0176185	0.000713638	24.6884
CE-MNCA	Greek	0.0122285	0.000568549	21.5082
CE-MNCA	Turkish	0.0184637	0.000556809	33.1598
CE-MNCA	Lebanese	0.0202364	0.000697793	29.0006
CE-MNCA	Ogl	0.0130304	0.000544497	23.931
CE-MNCA	non_Ogl	0.00984003	0.000531399	18.5172
Iberia-ECA	Iberia-LCA	0.000789798	0.000801871	0.984944
Iberia-ECA	Iberia-BA	0.00296007	0.000678742	4.36111
Iberia-ECA	GB-LN	0.00765271	0.000549603	13.9241
Iberia-ECA	GB-EBA	0.0193872	0.000559745	34.6358
Iberia-ECA	CE-EBA	0.0164992	0.000526669	31.3275
Iberia-ECA	Iran-CA	0.0355416	0.00140306	25.3314
Iberia-ECA	Minoan-BA	0.0238385	0.00110721	21.5302
Iberia-ECA	Myc-BA	0.016949	0.00138316	12.2538
Iberia-ECA	French	0.0183247	0.000569994	32.149
Iberia-ECA	Basque	0.0197254	0.000618335	31.9009
Iberia-ECA	Spanish	0.0151188	0.000532714	28.3806
Iberia-ECA	Tuscan	0.0190811	0.000741545	25.7315
Iberia-ECA	Maltese	0.0230751	0.000763007	30.2423
Iberia-ECA	Sicilian	0.0201953	0.00064551	31.2859
Iberia-ECA	Cypriot	0.0252141	0.000737147	34.205
Iberia-ECA	Greek	0.0204867	0.000616585	33.2262
Iberia-ECA	Turkish	0.0267009	0.000573025	46.5964
Iberia-ECA	Lebanese	0.028578	0.000734005	38.9343
Iberia-ECA	Ogl	0.0176727	0.000559712	31.5747
Iberia-ECA	non_Ogl	0.0146551	0.000563121	26.0249
Iberia-LCA	Iberia-BA	0.00113921	0.000694122	1.64122
Iberia-LCA	GB-LN	0.00716245	0.000570576	12.553
Iberia-LCA	GB-EBA	0.0181073	0.000593886	30.4895
Iberia-LCA	CE-EBA	0.0158058	0.000550738	28.6994
Iberia-LCA	Iran-CA	0.0344599	0.00132312	26.0445
Iberia-LCA	Minoan-BA	0.0229883	0.00113007	20.3423
Iberia-LCA	Myc-BA	0.0157278	0.0014277	11.0161
Iberia-LCA	French	0.0173549	0.000568008	30.554
Iberia-LCA	Basque	0.018267	0.000599677	30.4613
Iberia-LCA	Spanish	0.0137496	0.000524207	26.2293
Iberia-LCA	Tuscan	0.0175376	0.000714505	24.5451
Iberia-LCA	Maltese	0.0207884	0.000709481	29.3008
Iberia-LCA	Sicilian	0.0183726	0.000637106	28.8376
Iberia-LCA	Cypriot	0.0234252	0.000707199	33.1239
Iberia-LCA	Greek	0.0193515	0.000585525	33.0498
Iberia-LCA	Turkish	0.0252741	0.000572931	44.1137
Iberia-LCA	Lebanese	0.0268398	0.000728141	36.8607
Iberia-LCA	Ogl	0.0161124	0.000598646	26.9147
Iberia-LCA	non_Ogl	0.0134065	0.000586995	22.8392
Iberia-BA	GB-LN	0.00727845	0.000476114	15.2872
Iberia-BA	GB-EBA	0.0127302	0.000471865	26.9786
Iberia-BA	CE-EBA	0.0104502	0.000433108	24.1283
Iberia-BA	Iran-CA	0.0300757	0.00127012	23.6795
Iberia-BA	Minoan-BA	0.0205322	0.00103777	19.785
Iberia-BA	Myc-BA	0.0133138	0.00126527	10.5225
Iberia-BA	French	0.0108875	0.000466435	23.3419
Iberia-BA	Basque	0.0134096	0.000481007	27.8782
Iberia-BA	Spanish	0.00882096	0.000410743	21.4756
Iberia-BA	Tuscan	0.0121163	0.000576671	21.0107
Iberia-BA	Maltese	0.0163695	0.000617698	26.5009
Iberia-BA	Sicilian	0.0139992	0.000514812	27.1929
Iberia-BA	Cypriot	0.0187454	0.00061558	30.4516
Iberia-BA	Greek	0.0134219	0.000477483	28.1098
Iberia-BA	Turkish	0.0192702	0.000473444	40.7022
Iberia-BA	Lebanese	0.0220872	0.000632637	34.9129
Iberia-BA	Ogl	0.0130305	0.000435072	29.9501
Iberia-BA	non_Ogl	0.00979785	0.000434967	22.5255
GB-LN	GB-EBA	0.0188082	0.000340703	55.2039
GB-LN	CE-EBA	0.0175824	0.000300536	58.5035
GB-LN	Iran-CA	0.0357796	0.00116639	30.6754
GB-LN	Minoan-BA	0.0239932	0.000893859	26.8423
GB-LN	Myc-BA	0.0173962	0.001181	14.7302
GB-LN	French	0.0211707	0.000345246	61.3207
GB-LN	Basque	0.0234078	0.000410693	56.9958
GB-LN	Spanish	0.0184592	0.000302673	60.9873
GB-LN	Tuscan	0.0202427	0.000458305	44.1687
GB-LN	Maltese	0.0243951	0.000486323	50.1624
GB-LN	Sicilian	0.0219152	0.00042342	51.7575
GB-LN	Cypriot	0.0264627	0.000511165	51.7694
GB-LN	Greek	0.0222874	0.000361323	61.6826
GB-LN	Turkish	0.028323	0.000336243	84.2338
GB-LN	Lebanese	0.029646	0.000509924	58.138
GB-LN	Ogl	0.0205729	0.000317153	64.8674
GB-LN	non_Ogl	0.0175626	0.000326369	53.8121
GB-EBA	CE-EBA	0.00149203	0.000132436	11.266
GB-EBA	Iran-CA	0.0243826	0.00100427	24.2789
GB-EBA	Minoan-BA	0.0288774	0.000914185	31.5881
GB-EBA	Myc-BA	0.0161553	0.00112378	14.3759
GB-EBA	French	0.0097075	0.000206079	47.1056
GB-EBA	Basque	0.0172178	0.000304497	56.5449
GB-EBA	Spanish	0.0118101	0.00019425	60.7986
GB-EBA	Tuscan	0.0139782	0.000374629	37.3122
GB-EBA	Maltese	0.0180183	0.000423759	42.52
GB-EBA	Sicilian	0.0158493	0.00031888	49.703
GB-EBA	Cypriot	0.0211836	0.000418061	50.6711
GB-EBA	Greek	0.0144039	0.000253853	56.7409
GB-EBA	Turkish	0.0172863	0.000196189	88.1103
GB-EBA	Lebanese	0.0225673	0.0004223	53.439
GB-EBA	Ogl	0.024968	0.000276907	90.1674
GB-EBA	non_Ogl	0.0205357	0.000277514	73.9987
CE-EBA	Iran-CA	0.0226933	0.000967231	23.4621
CE-EBA	Minoan-BA	0.0247878	0.00085906	28.8546
CE-EBA	Myc-BA	0.0130566	0.0010582	12.3384
CE-EBA	French	0.00739879	0.000156209	47.3647
CE-EBA	Basque	0.0150112	0.000259785	57.7833
CE-EBA	Spanish	0.00916749	0.000142489	64.3382
CE-EBA	Tuscan	0.0109066	0.000348241	31.3192
CE-EBA	Maltese	0.0148789	0.000380184	39.1359
CE-EBA	Sicilian	0.0124693	0.000276333	45.1242
CE-EBA	Cypriot	0.0177417	0.000382269	46.4115
CE-EBA	Greek	0.0110516	0.000201472	54.854
CE-EBA	Turkish	0.014243	0.00015212	93.6301
CE-EBA	Lebanese	0.0192977	0.00038424	50.2232
CE-EBA	Ogl	0.021158	0.00023571	89.7629
CE-EBA	non_Ogl	0.0168759	0.000240069	70.296
Iran-CA	Minoan-BA	0.0277433	0.00149697	18.533
Iran-CA	Myc-BA	0.0208017	0.00184865	11.2523
Iran-CA	French	0.0233244	0.000992479	23.5012
Iran-CA	Basque	0.0324192	0.00108008	30.0155
Iran-CA	Spanish	0.0225288	0.000975915	23.0847
Iran-CA	Tuscan	0.0188092	0.00116377	16.1624
Iran-CA	Maltese	0.0172286	0.00106159	16.2291
Iran-CA	Sicilian	0.0160161	0.000979999	16.343
Iran-CA	Cypriot	0.0129383	0.00104058	12.4337
Iran-CA	Greek	0.0165351	0.000980333	16.8668
Iran-CA	Turkish	0.0110899	0.000889317	12.4701
Iran-CA	Lebanese	0.0125669	0.000989117	12.7052
Iran-CA	Ogl	0.031087	0.00103416	30.0603
Iran-CA	non_Ogl	0.0261156	0.0010077	25.9161
Minoan-BA	Myc-BA	0.0104111	0.00152119	6.84402
Minoan-BA	French	0.021956	0.000869804	25.2425
Minoan-BA	Basque	0.0271039	0.000894627	30.2964
Minoan-BA	Spanish	0.0195151	0.00081405	23.9729
Minoan-BA	Tuscan	0.0165298	0.000961224	17.1966
Minoan-BA	Maltese	0.0174557	0.000949836	18.3776
Minoan-BA	Sicilian	0.0156242	0.000892015	17.5156
Minoan-BA	Cypriot	0.0155893	0.000870971	17.8988
Minoan-BA	Greek	0.0164329	0.000840185	19.5587
Minoan-BA	Turkish	0.0187143	0.000811308	23.0669
Minoan-BA	Lebanese	0.0191703	0.000926273	20.6961
Minoan-BA	Ogl	0.0212023	0.000795057	26.6677
Minoan-BA	non_Ogl	0.0172251	0.000791618	21.7593
Myc-BA	French	0.0128542	0.00105965	12.1306
Myc-BA	Basque	0.0188271	0.00110995	16.962
Myc-BA	Spanish	0.0113593	0.00104651	10.8545
Myc-BA	Tuscan	0.00942446	0.00113626	8.29427
Myc-BA	Maltese	0.0110659	0.00111429	9.93089
Myc-BA	Sicilian	0.00888838	0.00110447	8.04761
Myc-BA	Cypriot	0.0103417	0.00121714	8.49676
Myc-BA	Greek	0.00953233	0.00104615	9.11178
Myc-BA	Turkish	0.0117288	0.000985834	11.8973
Myc-BA	Lebanese	0.0132476	0.00112727	11.7519
Myc-BA	Ogl	0.0159099	0.00104294	15.2549
Myc-BA	non_Ogl	0.0116093	0.00102952	11.2764
French	Basque	0.00641786	0.000198776	32.2868
French	Spanish	0.000948906	0.000115957	8.18326
French	Tuscan	0.00238591	0.000337472	7.06995
French	Maltese	0.00652313	0.000360206	18.1094
French	Sicilian	0.00415829	0.000278337	14.9398
French	Cypriot	0.0089904	0.000386088	23.2859
French	Greek	0.00315007	0.000180405	17.4611
French	Turkish	0.00666172	0.000156989	42.4343
French	Lebanese	0.0111234	0.000380024	29.2703
French	Ogl	0.011098	0.000202315	54.8549
French	non_Ogl	0.00700307	0.000179446	39.026
Basque	Spanish	0.00479232	0.000158325	30.2689
Basque	Tuscan	0.00844856	0.000377776	22.364
Basque	Maltese	0.0123525	0.000421112	29.333
Basque	Sicilian	0.0107394	0.000332404	32.3082
Basque	Cypriot	0.0154622	0.00043808	35.2954
Basque	Greek	0.0101329	0.000274866	36.8649
Basque	Turkish	0.0143445	0.000239256	59.9545
Basque	Lebanese	0.0180956	0.000453099	39.9375
Basque	Ogl	0.0148554	0.000230292	64.5069
Basque	non_Ogl	0.0109653	0.000209954	52.227
Spanish	Tuscan	0.00215093	0.000299795	7.17466
Spanish	Maltese	0.00515822	0.0003369	15.3108
Spanish	Sicilian	0.003447	0.000225176	15.308
Spanish	Cypriot	0.00728703	0.000326512	22.3178
Spanish	Greek	0.00293223	0.000161289	18.18
Spanish	Turkish	0.00645061	0.000126223	51.1048
Spanish	Lebanese	0.00957335	0.000346714	27.6117
Spanish	Ogl	0.0088092	0.000149943	58.7505
Spanish	non_Ogl	0.00485786	0.000150681	32.2393
Tuscan	Maltese	0.00413172	0.000513367	8.04828
Tuscan	Sicilian	0.00212114	0.000404798	5.24001
Tuscan	Cypriot	0.00485728	0.000516368	9.40663
Tuscan	Greek	0.00198209	0.000348683	5.68452
Tuscan	Turkish	0.00447346	0.000315086	14.1976
Tuscan	Lebanese	0.00700553	0.000498767	14.0457
Tuscan	Ogl	0.00956152	0.000342248	27.9374
Tuscan	non_Ogl	0.00540599	0.000318557	16.9703
Maltese	Sicilian	0.00383312	0.000418838	9.15179
Maltese	Cypriot	0.00519629	0.00045904	11.3199
Maltese	Greek	0.00349556	0.000362403	9.64552
Maltese	Turkish	0.00477205	0.000299867	15.9139
Maltese	Lebanese	0.00609462	0.00045773	13.3149
Maltese	Ogl	0.0123925	0.000354284	34.9789
Maltese	non_Ogl	0.00793023	0.000314456	25.2188
Sicilian	Cypriot	0.00390538	0.000430015	9.08197
Sicilian	Greek	0.00199569	0.000282982	7.05235
Sicilian	Turkish	0.00342209	0.000230691	14.8341
Sicilian	Lebanese	0.00548916	0.000443232	12.3844
Sicilian	Ogl	0.0101875	0.0002683	37.9705
Sicilian	non_Ogl	0.00591409	0.000246942	23.9492
Cypriot	Greek	0.00369547	0.000352713	10.4773
Cypriot	Turkish	0.00353844	0.000296357	11.9398
Cypriot	Lebanese	0.00461834	0.000479329	9.635
Cypriot	Ogl	0.013363	0.000353431	37.8094
Cypriot	non_Ogl	0.0087933	0.000333978	26.3289
Greek	Turkish	0.00305893	0.000154316	19.8225
Greek	Lebanese	0.00617068	0.000364792	16.9156
Greek	Ogl	0.0105991	0.000195111	54.3237
Greek	non_Ogl	0.00617453	0.000188102	32.8254
Turkish	Lebanese	0.00407596	0.000295795	13.7797
Turkish	Ogl	0.0151129	0.000190466	79.3468
Turkish	non_Ogl	0.0103787	0.000168354	61.6481
Lebanese	Ogl	0.0168626	0.00037803	44.6066
Lebanese	non_Ogl	0.0120368	0.000352932	34.1052
Ogl	non_Ogl	0.00271824	2.88535e-05	94.2086

### Sheet: B_Pw_F3
t	s1	s2	f4	se	z
Ancestral	Sar-Nur	Sar-EMBA	0.225712	0.000769261	293.414
Ancestral	Sar-Nur	Sar-NECA	0.225098	0.000782293	287.741
Ancestral	Sar-Nur	Iberia-EN	0.224992	0.000790523	284.611
Ancestral	Sar-Nur	France-N	0.225359	0.000815668	276.288
Ancestral	Sar-Nur	GB-EN	0.225238	0.000783579	287.447
Ancestral	Sar-Nur	CE-EN	0.224382	0.000750877	298.826
Ancestral	Sar-Nur	Balkans-EN	0.224406	0.000754267	297.515
Ancestral	Sar-Nur	Anatolia-N	0.223647	0.000743251	300.904
Ancestral	Sar-Nur	Steppe-EMBA	0.217667	0.000755414	288.143
Ancestral	Sar-Nur	Steppe-MLBA	0.220186	0.000748973	293.984
Ancestral	Sar-Nur	EHG-HG	0.216867	0.000854737	253.724
Ancestral	Sar-Nur	Iron_Gates-HG	0.221535	0.000773861	286.272
Ancestral	Sar-Nur	WHG-HG	0.22165	0.000830996	266.728
Ancestral	Sar-Nur	CE-MNCA	0.224377	0.000762832	294.137
Ancestral	Sar-Nur	Iberia-ECA	0.225174	0.000761717	295.614
Ancestral	Sar-Nur	Iberia-LCA	0.224586	0.000777367	288.906
Ancestral	Sar-Nur	Iberia-BA	0.224278	0.000773912	289.798
Ancestral	Sar-Nur	GB-LN	0.225183	0.000762585	295.289
Ancestral	Sar-Nur	GB-EBA	0.221149	0.00074457	297.016
Ancestral	Sar-Nur	CE-EBA	0.221374	0.000742376	298.197
Ancestral	Sar-Nur	Iran-CA	0.218234	0.000776264	281.134
Ancestral	Sar-Nur	Minoan-BA	0.223126	0.000786445	283.714
Ancestral	Sar-Nur	Myc-BA	0.218889	0.000866104	252.728
Ancestral	Sar-Nur	French	0.221651	0.000748606	296.084
Ancestral	Sar-Nur	Basque	0.2227	0.000761709	292.369
Ancestral	Sar-Nur	Spanish	0.221609	0.000750375	295.331
Ancestral	Sar-Nur	Tuscan	0.221539	0.000746914	296.606
Ancestral	Sar-Nur	Maltese	0.219643	0.00074494	294.847
Ancestral	Sar-Nur	Sicilian	0.220479	0.000751269	293.475
Ancestral	Sar-Nur	Cypriot	0.220347	0.000759126	290.263
Ancestral	Sar-Nur	Greek	0.22113	0.000744631	296.967
Ancestral	Sar-Nur	Turkish	0.218989	0.000735874	297.591
Ancestral	Sar-Nur	Lebanese	0.217494	0.000727535	298.947
Ancestral	Sar-Nur	Ogl	0.223779	0.000747462	299.384
Ancestral	Sar-Nur	non_Ogl	0.223386	0.00074842	298.477
Ancestral	Sar-EMBA	Sar-NECA	0.225255	0.000797847	282.328
Ancestral	Sar-EMBA	Iberia-EN	0.225104	0.000790433	284.786
Ancestral	Sar-EMBA	France-N	0.225164	0.000829605	271.411
Ancestral	Sar-EMBA	GB-EN	0.225184	0.000794677	283.366
Ancestral	Sar-EMBA	CE-EN	0.224359	0.00076207	294.407
Ancestral	Sar-EMBA	Balkans-EN	0.22446	0.000763645	293.933
Ancestral	Sar-EMBA	Anatolia-N	0.223637	0.000756521	295.613
Ancestral	Sar-EMBA	Steppe-EMBA	0.217557	0.000760887	285.925
Ancestral	Sar-EMBA	Steppe-MLBA	0.220036	0.000756043	291.036
Ancestral	Sar-EMBA	EHG-HG	0.216746	0.000844508	256.654
Ancestral	Sar-EMBA	Iron_Gates-HG	0.221578	0.000773418	286.493
Ancestral	Sar-EMBA	WHG-HG	0.221648	0.000820872	270.015
Ancestral	Sar-EMBA	CE-MNCA	0.224373	0.000771194	290.943
Ancestral	Sar-EMBA	Iberia-ECA	0.225131	0.000767447	293.351
Ancestral	Sar-EMBA	Iberia-LCA	0.224513	0.000783243	286.645
Ancestral	Sar-EMBA	Iberia-BA	0.224241	0.000779566	287.648
Ancestral	Sar-EMBA	GB-LN	0.225199	0.000770062	292.442
Ancestral	Sar-EMBA	GB-EBA	0.221062	0.00075371	293.298
Ancestral	Sar-EMBA	CE-EBA	0.221361	0.000754026	293.572
Ancestral	Sar-EMBA	Iran-CA	0.218171	0.000791331	275.701
Ancestral	Sar-EMBA	Minoan-BA	0.223001	0.000798874	279.144
Ancestral	Sar-EMBA	Myc-BA	0.218802	0.000866741	252.442
Ancestral	Sar-EMBA	French	0.221493	0.000761024	291.046
Ancestral	Sar-EMBA	Basque	0.222615	0.000772983	287.995
Ancestral	Sar-EMBA	Spanish	0.2214	0.000759793	291.395
Ancestral	Sar-EMBA	Tuscan	0.221359	0.000760382	291.116
Ancestral	Sar-EMBA	Maltese	0.219417	0.000763472	287.393
Ancestral	Sar-EMBA	Sicilian	0.220247	0.000764495	288.095
Ancestral	Sar-EMBA	Cypriot	0.220035	0.000767044	286.861
Ancestral	Sar-EMBA	Greek	0.220906	0.000756144	292.149
Ancestral	Sar-EMBA	Turkish	0.218794	0.000749656	291.859
Ancestral	Sar-EMBA	Lebanese	0.217281	0.000737375	294.668
Ancestral	Sar-EMBA	Ogl	0.22353	0.000758748	294.604
Ancestral	Sar-EMBA	non_Ogl	0.223157	0.000759299	293.899
Ancestral	Sar-NECA	Iberia-EN	0.224475	0.000828596	270.91
Ancestral	Sar-NECA	France-N	0.224742	0.0008503	264.309
Ancestral	Sar-NECA	GB-EN	0.224841	0.000813255	276.471
Ancestral	Sar-NECA	CE-EN	0.224115	0.000782178	286.526
Ancestral	Sar-NECA	Balkans-EN	0.224247	0.000792742	282.875
Ancestral	Sar-NECA	Anatolia-N	0.223385	0.000780944	286.045
Ancestral	Sar-NECA	Steppe-EMBA	0.21713	0.000793554	273.618
Ancestral	Sar-NECA	Steppe-MLBA	0.219502	0.000788517	278.373
Ancestral	Sar-NECA	EHG-HG	0.216466	0.00090932	238.053
Ancestral	Sar-NECA	Iron_Gates-HG	0.220873	0.000806064	274.015
Ancestral	Sar-NECA	WHG-HG	0.221281	0.000856618	258.319
Ancestral	Sar-NECA	CE-MNCA	0.223935	0.000789218	283.743
Ancestral	Sar-NECA	Iberia-ECA	0.224577	0.000789274	284.536
Ancestral	Sar-NECA	Iberia-LCA	0.224235	0.000810754	276.575
Ancestral	Sar-NECA	Iberia-BA	0.223759	0.000811759	275.647
Ancestral	Sar-NECA	GB-LN	0.224714	0.000791205	284.014
Ancestral	Sar-NECA	GB-EBA	0.220584	0.000772419	285.576
Ancestral	Sar-NECA	CE-EBA	0.220885	0.000771466	286.318
Ancestral	Sar-NECA	Iran-CA	0.217555	0.000817893	265.994
Ancestral	Sar-NECA	Minoan-BA	0.222569	0.000828348	268.69
Ancestral	Sar-NECA	Myc-BA	0.218372	0.000916141	238.361
Ancestral	Sar-NECA	French	0.220877	0.000784371	281.598
Ancestral	Sar-NECA	Basque	0.22203	0.000795413	279.138
Ancestral	Sar-NECA	Spanish	0.220849	0.000785051	281.318
Ancestral	Sar-NECA	Tuscan	0.220845	0.000785673	281.09
Ancestral	Sar-NECA	Maltese	0.21885	0.000781842	279.916
Ancestral	Sar-NECA	Sicilian	0.219722	0.0007933	276.972
Ancestral	Sar-NECA	Cypriot	0.21955	0.000787822	278.68
Ancestral	Sar-NECA	Greek	0.220437	0.00078108	282.221
Ancestral	Sar-NECA	Turkish	0.218365	0.000771268	283.124
Ancestral	Sar-NECA	Lebanese	0.216735	0.000761111	284.761
Ancestral	Sar-NECA	Ogl	0.223028	0.000778756	286.391
Ancestral	Sar-NECA	non_Ogl	0.222634	0.000780017	285.422
Ancestral	Iberia-EN	France-N	0.225002	0.000858016	262.235
Ancestral	Iberia-EN	GB-EN	0.225219	0.000806257	279.339
Ancestral	Iberia-EN	CE-EN	0.224659	0.000776201	289.434
Ancestral	Iberia-EN	Balkans-EN	0.224799	0.000775887	289.731
Ancestral	Iberia-EN	Anatolia-N	0.224044	0.00076622	292.402
Ancestral	Iberia-EN	Steppe-EMBA	0.217189	0.000786935	275.993
Ancestral	Iberia-EN	Steppe-MLBA	0.219514	0.000768468	285.651
Ancestral	Iberia-EN	EHG-HG	0.216287	0.000873694	247.554
Ancestral	Iberia-EN	Iron_Gates-HG	0.220152	0.000793489	277.448
Ancestral	Iberia-EN	WHG-HG	0.219998	0.000870054	252.856
Ancestral	Iberia-EN	CE-MNCA	0.224107	0.000791165	283.263
Ancestral	Iberia-EN	Iberia-ECA	0.225459	0.000783307	287.83
Ancestral	Iberia-EN	Iberia-LCA	0.224582	0.000795648	282.263
Ancestral	Iberia-EN	Iberia-BA	0.224163	0.00079477	282.048
Ancestral	Iberia-EN	GB-LN	0.225319	0.000778246	289.522
Ancestral	Iberia-EN	GB-EBA	0.220745	0.000765437	288.391
Ancestral	Iberia-EN	CE-EBA	0.221059	0.000765176	288.899
Ancestral	Iberia-EN	Iran-CA	0.21822	0.000806733	270.499
Ancestral	Iberia-EN	Minoan-BA	0.223056	0.000816211	273.282
Ancestral	Iberia-EN	Myc-BA	0.218884	0.000902835	242.441
Ancestral	Iberia-EN	French	0.220925	0.000773246	285.711
Ancestral	Iberia-EN	Basque	0.222053	0.000789016	281.431
Ancestral	Iberia-EN	Spanish	0.220981	0.000773568	285.665
Ancestral	Iberia-EN	Tuscan	0.220934	0.000776646	284.472
Ancestral	Iberia-EN	Maltese	0.219247	0.000773206	283.555
Ancestral	Iberia-EN	Sicilian	0.219988	0.000779577	282.189
Ancestral	Iberia-EN	Cypriot	0.219777	0.00078415	280.274
Ancestral	Iberia-EN	Greek	0.220636	0.000768194	287.213
Ancestral	Iberia-EN	Turkish	0.218565	0.000762525	286.633
Ancestral	Iberia-EN	Lebanese	0.217158	0.000751362	289.019
Ancestral	Iberia-EN	Ogl	0.222993	0.00077581	287.433
Ancestral	Iberia-EN	non_Ogl	0.222654	0.000773427	287.88
Ancestral	France-N	GB-EN	0.226145	0.000840695	268.998
Ancestral	France-N	CE-EN	0.224368	0.000811734	276.406
Ancestral	France-N	Balkans-EN	0.224627	0.000818017	274.6
Ancestral	France-N	Anatolia-N	0.223857	0.000804153	278.377
Ancestral	France-N	Steppe-EMBA	0.217942	0.000805356	270.616
Ancestral	France-N	Steppe-MLBA	0.220369	0.000799081	275.778
Ancestral	France-N	EHG-HG	0.21765	0.000932538	233.395
Ancestral	France-N	Iron_Gates-HG	0.222839	0.000832298	267.739
Ancestral	France-N	WHG-HG	0.223036	0.000887922	251.189
Ancestral	France-N	CE-MNCA	0.224677	0.000809745	277.466
Ancestral	France-N	Iberia-ECA	0.225928	0.000826046	273.505
Ancestral	France-N	Iberia-LCA	0.225383	0.000815319	276.436
Ancestral	France-N	Iberia-BA	0.224587	0.000823148	272.84
Ancestral	France-N	GB-LN	0.225984	0.000813263	277.873
Ancestral	France-N	GB-EBA	0.221756	0.000795003	278.938
Ancestral	France-N	CE-EBA	0.221904	0.000793185	279.763
Ancestral	France-N	Iran-CA	0.218294	0.00084343	258.817
Ancestral	France-N	Minoan-BA	0.222953	0.000859978	259.254
Ancestral	France-N	Myc-BA	0.218646	0.000937437	233.238
Ancestral	France-N	French	0.221443	0.000801403	276.319
Ancestral	France-N	Basque	0.222583	0.000813449	273.629
Ancestral	France-N	Spanish	0.221322	0.00079712	277.652
Ancestral	France-N	Tuscan	0.221034	0.0007967	277.437
Ancestral	France-N	Maltese	0.219098	0.000795492	275.425
Ancestral	France-N	Sicilian	0.220084	0.000805684	273.164
Ancestral	France-N	Cypriot	0.219675	0.000805609	272.682
Ancestral	France-N	Greek	0.220642	0.000790156	279.239
Ancestral	France-N	Turkish	0.218615	0.000783052	279.183
Ancestral	France-N	Lebanese	0.217044	0.000771166	281.449
Ancestral	France-N	Ogl	0.22308	0.000795861	280.3
Ancestral	France-N	non_Ogl	0.222726	0.000794703	280.264
Ancestral	GB-EN	CE-EN	0.224621	0.000778421	288.56
Ancestral	GB-EN	Balkans-EN	0.224894	0.000775608	289.958
Ancestral	GB-EN	Anatolia-N	0.223844	0.000768207	291.385
Ancestral	GB-EN	Steppe-EMBA	0.218338	0.000780957	279.577
Ancestral	GB-EN	Steppe-MLBA	0.220703	0.000768099	287.337
Ancestral	GB-EN	EHG-HG	0.218147	0.000866988	251.615
Ancestral	GB-EN	Iron_Gates-HG	0.223455	0.0007941	281.394
Ancestral	GB-EN	WHG-HG	0.224016	0.00083152	269.406
Ancestral	GB-EN	CE-MNCA	0.225459	0.00078431	287.462
Ancestral	GB-EN	Iberia-ECA	0.226083	0.000786872	287.319
Ancestral	GB-EN	Iberia-LCA	0.225249	0.000793206	283.973
Ancestral	GB-EN	Iberia-BA	0.224894	0.000799844	281.172
Ancestral	GB-EN	GB-LN	0.227332	0.00078721	288.782
Ancestral	GB-EN	GB-EBA	0.22264	0.000768689	289.636
Ancestral	GB-EN	CE-EBA	0.222518	0.000766055	290.472
Ancestral	GB-EN	Iran-CA	0.218429	0.000795542	274.566
Ancestral	GB-EN	Minoan-BA	0.223094	0.000812548	274.561
Ancestral	GB-EN	Myc-BA	0.219261	0.000877592	249.844
Ancestral	GB-EN	French	0.22154	0.000768214	288.383
Ancestral	GB-EN	Basque	0.222574	0.000784039	283.881
Ancestral	GB-EN	Spanish	0.221419	0.00076994	287.58
Ancestral	GB-EN	Tuscan	0.221267	0.00076904	287.719
Ancestral	GB-EN	Maltese	0.219264	0.000772028	284.01
Ancestral	GB-EN	Sicilian	0.220192	0.000772806	284.925
Ancestral	GB-EN	Cypriot	0.219903	0.000781182	281.5
Ancestral	GB-EN	Greek	0.220908	0.000766908	288.05
Ancestral	GB-EN	Turkish	0.218746	0.000756777	289.049
Ancestral	GB-EN	Lebanese	0.217205	0.000739295	293.801
Ancestral	GB-EN	Ogl	0.223041	0.00077	289.664
Ancestral	GB-EN	non_Ogl	0.22272	0.000770224	289.163
Ancestral	CE-EN	Balkans-EN	0.225637	0.000750239	300.754
Ancestral	CE-EN	Anatolia-N	0.224796	0.000737396	304.851
Ancestral	CE-EN	Steppe-EMBA	0.217252	0.000750588	289.443
Ancestral	CE-EN	Steppe-MLBA	0.219801	0.000743872	295.483
Ancestral	CE-EN	EHG-HG	0.216173	0.000840154	257.301
Ancestral	CE-EN	Iron_Gates-HG	0.219731	0.000760407	288.965
Ancestral	CE-EN	WHG-HG	0.219368	0.000805489	272.341
Ancestral	CE-EN	CE-MNCA	0.224078	0.000758263	295.515
Ancestral	CE-EN	Iberia-ECA	0.224173	0.000748788	299.382
Ancestral	CE-EN	Iberia-LCA	0.22361	0.00075836	294.861
Ancestral	CE-EN	Iberia-BA	0.223305	0.000764532	292.08
Ancestral	CE-EN	GB-LN	0.224709	0.000757738	296.552
Ancestral	CE-EN	GB-EBA	0.220731	0.000739862	298.341
Ancestral	CE-EN	CE-EBA	0.221099	0.000738348	299.45
Ancestral	CE-EN	Iran-CA	0.218788	0.000770899	283.809
Ancestral	CE-EN	Minoan-BA	0.223968	0.000776779	288.329
Ancestral	CE-EN	Myc-BA	0.219454	0.000856039	256.359
Ancestral	CE-EN	French	0.221029	0.000744523	296.874
Ancestral	CE-EN	Basque	0.221902	0.000757682	292.87
Ancestral	CE-EN	Spanish	0.220953	0.000745003	296.58
Ancestral	CE-EN	Tuscan	0.221332	0.000746623	296.444
Ancestral	CE-EN	Maltese	0.219529	0.000745362	294.526
Ancestral	CE-EN	Sicilian	0.220364	0.000749213	294.127
Ancestral	CE-EN	Cypriot	0.220397	0.000753678	292.428
Ancestral	CE-EN	Greek	0.221104	0.000738894	299.236
Ancestral	CE-EN	Turkish	0.219024	0.000732708	298.924
Ancestral	CE-EN	Lebanese	0.21762	0.000720391	302.086
Ancestral	CE-EN	Ogl	0.222828	0.000741508	300.507
Ancestral	CE-EN	non_Ogl	0.222559	0.000742571	299.714
Ancestral	Balkans-EN	Anatolia-N	0.225051	0.000739011	304.53
Ancestral	Balkans-EN	Steppe-EMBA	0.217229	0.000744298	291.858
Ancestral	Balkans-EN	Steppe-MLBA	0.219731	0.00074095	296.553
Ancestral	Balkans-EN	EHG-HG	0.215974	0.000828311	260.74
Ancestral	Balkans-EN	Iron_Gates-HG	0.219305	0.000751546	291.805
Ancestral	Balkans-EN	WHG-HG	0.218854	0.00080418	272.146
Ancestral	Balkans-EN	CE-MNCA	0.224072	0.000760533	294.625
Ancestral	Balkans-EN	Iberia-ECA	0.224452	0.00075493	297.314
Ancestral	Balkans-EN	Iberia-LCA	0.223882	0.000756893	295.791
Ancestral	Balkans-EN	Iberia-BA	0.223626	0.000766403	291.787
Ancestral	Balkans-EN	GB-LN	0.225047	0.000759007	296.502
Ancestral	Balkans-EN	GB-EBA	0.221053	0.00073502	300.745
Ancestral	Balkans-EN	CE-EBA	0.221326	0.000735168	301.054
Ancestral	Balkans-EN	Iran-CA	0.219137	0.000778338	281.545
Ancestral	Balkans-EN	Minoan-BA	0.224057	0.000789204	283.903
Ancestral	Balkans-EN	Myc-BA	0.219514	0.000862864	254.401
Ancestral	Balkans-EN	French	0.220824	0.000742264	297.501
Ancestral	Balkans-EN	Basque	0.221672	0.00075763	292.586
Ancestral	Balkans-EN	Spanish	0.220775	0.000743244	297.043
Ancestral	Balkans-EN	Tuscan	0.221172	0.000743546	297.455
Ancestral	Balkans-EN	Maltese	0.219442	0.000744202	294.869
Ancestral	Balkans-EN	Sicilian	0.220316	0.000745527	295.517
Ancestral	Balkans-EN	Cypriot	0.22035	0.000755181	291.785
Ancestral	Balkans-EN	Greek	0.221	0.000737022	299.856
Ancestral	Balkans-EN	Turkish	0.21897	0.000732191	299.061
Ancestral	Balkans-EN	Lebanese	0.217655	0.000724635	300.365
Ancestral	Balkans-EN	Ogl	0.222696	0.000740159	300.876
Ancestral	Balkans-EN	non_Ogl	0.222445	0.00074215	299.731
Ancestral	Anatolia-N	Steppe-EMBA	0.216584	0.000739382	292.926
Ancestral	Anatolia-N	Steppe-MLBA	0.218984	0.000733858	298.4
Ancestral	Anatolia-N	EHG-HG	0.215228	0.000831988	258.691
Ancestral	Anatolia-N	Iron_Gates-HG	0.21829	0.000747723	291.94
Ancestral	Anatolia-N	WHG-HG	0.217875	0.000801348	271.886
Ancestral	Anatolia-N	CE-MNCA	0.223146	0.000747699	298.444
Ancestral	Anatolia-N	Iberia-ECA	0.223442	0.000742435	300.958
Ancestral	Anatolia-N	Iberia-LCA	0.222816	0.000751851	296.357
Ancestral	Anatolia-N	Iberia-BA	0.2226	0.000758611	293.431
Ancestral	Anatolia-N	GB-LN	0.223856	0.000747403	299.511
Ancestral	Anatolia-N	GB-EBA	0.2199	0.000729733	301.343
Ancestral	Anatolia-N	CE-EBA	0.220328	0.000728351	302.502
Ancestral	Anatolia-N	Iran-CA	0.218595	0.000764937	285.769
Ancestral	Anatolia-N	Minoan-BA	0.223539	0.000773407	289.031
Ancestral	Anatolia-N	Myc-BA	0.218794	0.000849737	257.484
Ancestral	Anatolia-N	French	0.220188	0.000733832	300.053
Ancestral	Anatolia-N	Basque	0.221006	0.000744564	296.826
Ancestral	Anatolia-N	Spanish	0.220134	0.000735113	299.456
Ancestral	Anatolia-N	Tuscan	0.220622	0.000737692	299.071
Ancestral	Anatolia-N	Maltese	0.218939	0.000733453	298.505
Ancestral	Anatolia-N	Sicilian	0.219776	0.000739201	297.315
Ancestral	Anatolia-N	Cypriot	0.22	0.000739968	297.31
Ancestral	Anatolia-N	Greek	0.220451	0.00072886	302.459
Ancestral	Anatolia-N	Turkish	0.218526	0.000722603	302.415
Ancestral	Anatolia-N	Lebanese	0.217238	0.000712629	304.84
Ancestral	Anatolia-N	Ogl	0.222076	0.0007314	303.631
Ancestral	Anatolia-N	non_Ogl	0.221827	0.000731829	303.113
Ancestral	Steppe-EMBA	Steppe-MLBA	0.22198	0.000767676	289.158
Ancestral	Steppe-EMBA	EHG-HG	0.223447	0.000881137	253.589
Ancestral	Steppe-EMBA	Iron_Gates-HG	0.221217	0.000772143	286.497
Ancestral	Steppe-EMBA	WHG-HG	0.220156	0.000817674	269.246
Ancestral	Steppe-EMBA	CE-MNCA	0.218527	0.00076055	287.327
Ancestral	Steppe-EMBA	Iberia-ECA	0.218043	0.000752361	289.811
Ancestral	Steppe-EMBA	Iberia-LCA	0.217279	0.000763402	284.619
Ancestral	Steppe-EMBA	Iberia-BA	0.218495	0.000766952	284.887
Ancestral	Steppe-EMBA	GB-LN	0.218071	0.000756969	288.085
Ancestral	Steppe-EMBA	GB-EBA	0.220928	0.000748165	295.294
Ancestral	Steppe-EMBA	CE-EBA	0.220711	0.000745887	295.904
Ancestral	Steppe-EMBA	Iran-CA	0.216999	0.000786961	275.742
Ancestral	Steppe-EMBA	Minoan-BA	0.217335	0.00078414	277.163
Ancestral	Steppe-EMBA	Myc-BA	0.214307	0.000848403	252.6
Ancestral	Steppe-EMBA	French	0.219635	0.00074776	293.724
Ancestral	Steppe-EMBA	Basque	0.219391	0.000766771	286.123
Ancestral	Steppe-EMBA	Spanish	0.21847	0.000751234	290.815
Ancestral	Steppe-EMBA	Tuscan	0.218467	0.000756704	288.709
Ancestral	Steppe-EMBA	Maltese	0.21656	0.000749225	289.046
Ancestral	Steppe-EMBA	Sicilian	0.217326	0.00074647	291.138
Ancestral	Steppe-EMBA	Cypriot	0.216928	0.000763472	284.133
Ancestral	Steppe-EMBA	Greek	0.218542	0.000748665	291.91
Ancestral	Steppe-EMBA	Turkish	0.217304	0.000741984	292.868
Ancestral	Steppe-EMBA	Lebanese	0.214842	0.000730235	294.209
Ancestral	Steppe-EMBA	Ogl	0.217517	0.00074191	293.185
Ancestral	Steppe-EMBA	non_Ogl	0.217525	0.000744105	292.331
Ancestral	Steppe-MLBA	EHG-HG	0.222339	0.000863532	257.476
Ancestral	Steppe-MLBA	Iron_Gates-HG	0.222284	0.000771492	288.122
Ancestral	Steppe-MLBA	WHG-HG	0.221544	0.000817178	271.109
Ancestral	Steppe-MLBA	CE-MNCA	0.220978	0.000751062	294.221
Ancestral	Steppe-MLBA	Iberia-ECA	0.220527	0.000748488	294.631
Ancestral	Steppe-MLBA	Iberia-LCA	0.219937	0.000764539	287.672
Ancestral	Steppe-MLBA	Iberia-BA	0.220528	0.000761312	289.668
Ancestral	Steppe-MLBA	GB-LN	0.220586	0.0007552	292.089
Ancestral	Steppe-MLBA	GB-EBA	0.221586	0.000743698	297.952
Ancestral	Steppe-MLBA	CE-EBA	0.221507	0.000742499	298.326
Ancestral	Steppe-MLBA	Iran-CA	0.217668	0.000776232	280.416
Ancestral	Steppe-MLBA	Minoan-BA	0.219058	0.0007758	282.364
Ancestral	Steppe-MLBA	Myc-BA	0.216056	0.000849584	254.308
Ancestral	Steppe-MLBA	French	0.220826	0.000748387	295.07
Ancestral	Steppe-MLBA	Basque	0.220891	0.000761809	289.956
Ancestral	Steppe-MLBA	Spanish	0.219834	0.000745422	294.912
Ancestral	Steppe-MLBA	Tuscan	0.219822	0.000756724	290.491
Ancestral	Steppe-MLBA	Maltese	0.217781	0.000743021	293.103
Ancestral	Steppe-MLBA	Sicilian	0.218698	0.000745855	293.218
Ancestral	Steppe-MLBA	Cypriot	0.218218	0.000753383	289.651
Ancestral	Steppe-MLBA	Greek	0.219681	0.000741469	296.278
Ancestral	Steppe-MLBA	Turkish	0.218125	0.000735538	296.551
Ancestral	Steppe-MLBA	Lebanese	0.215904	0.000728718	296.279
Ancestral	Steppe-MLBA	Ogl	0.219607	0.000738248	297.471
Ancestral	Steppe-MLBA	non_Ogl	0.219528	0.000740315	296.533
Ancestral	EHG-HG	Iron_Gates-HG	0.225838	0.000869137	259.842
Ancestral	EHG-HG	WHG-HG	0.224057	0.000925141	242.187
Ancestral	EHG-HG	CE-MNCA	0.218815	0.000856183	255.57
Ancestral	EHG-HG	Iberia-ECA	0.21811	0.000851787	256.062
Ancestral	EHG-HG	Iberia-LCA	0.21707	0.000841606	257.923
Ancestral	EHG-HG	Iberia-BA	0.218369	0.000854943	255.419
Ancestral	EHG-HG	GB-LN	0.217597	0.000852686	255.19
Ancestral	EHG-HG	GB-EBA	0.220873	0.000837751	263.65
Ancestral	EHG-HG	CE-EBA	0.220633	0.000837945	263.303
Ancestral	EHG-HG	Iran-CA	0.214483	0.000843668	254.227
Ancestral	EHG-HG	Minoan-BA	0.215126	0.000898	239.561
Ancestral	EHG-HG	Myc-BA	0.213684	0.00097201	219.837
Ancestral	EHG-HG	French	0.219342	0.000835976	262.378
Ancestral	EHG-HG	Basque	0.219047	0.000857263	255.52
Ancestral	EHG-HG	Spanish	0.217918	0.000840282	259.339
Ancestral	EHG-HG	Tuscan	0.217697	0.000840683	258.952
Ancestral	EHG-HG	Maltese	0.215339	0.000826188	260.642
Ancestral	EHG-HG	Sicilian	0.216245	0.000836873	258.396
Ancestral	EHG-HG	Cypriot	0.215362	0.000848791	253.728
Ancestral	EHG-HG	Greek	0.217541	0.000836027	260.208
Ancestral	EHG-HG	Turkish	0.215938	0.000824501	261.901
Ancestral	EHG-HG	Lebanese	0.213106	0.000816748	260.92
Ancestral	EHG-HG	Ogl	0.216599	0.000834256	259.632
Ancestral	EHG-HG	non_Ogl	0.216572	0.000833515	259.829
Ancestral	Iron_Gates-HG	WHG-HG	0.235761	0.000874936	269.461
Ancestral	Iron_Gates-HG	CE-MNCA	0.224714	0.0007801	288.058
Ancestral	Iron_Gates-HG	Iberia-ECA	0.22332	0.000778075	287.016
Ancestral	Iron_Gates-HG	Iberia-LCA	0.222393	0.000789286	281.765
Ancestral	Iron_Gates-HG	Iberia-BA	0.222852	0.000786121	283.483
Ancestral	Iron_Gates-HG	GB-LN	0.223097	0.000772948	288.631
Ancestral	Iron_Gates-HG	GB-EBA	0.222709	0.000758273	293.706
Ancestral	Iron_Gates-HG	CE-EBA	0.222528	0.000752548	295.699
Ancestral	Iron_Gates-HG	Iran-CA	0.215003	0.000778713	276.1
Ancestral	Iron_Gates-HG	Minoan-BA	0.217496	0.000791982	274.622
Ancestral	Iron_Gates-HG	Myc-BA	0.214781	0.000873794	245.802
Ancestral	Iron_Gates-HG	French	0.221375	0.000757892	292.092
Ancestral	Iron_Gates-HG	Basque	0.222001	0.000781585	284.039
Ancestral	Iron_Gates-HG	Spanish	0.220334	0.000760363	289.774
Ancestral	Iron_Gates-HG	Tuscan	0.219456	0.000766123	286.45
Ancestral	Iron_Gates-HG	Maltese	0.21699	0.000752012	288.546
Ancestral	Iron_Gates-HG	Sicilian	0.217856	0.000759085	286.998
Ancestral	Iron_Gates-HG	Cypriot	0.216519	0.000755875	286.448
Ancestral	Iron_Gates-HG	Greek	0.219095	0.000757228	289.338
Ancestral	Iron_Gates-HG	Turkish	0.2165	0.000743981	291.002
Ancestral	Iron_Gates-HG	Lebanese	0.214172	0.00072961	293.543
Ancestral	Iron_Gates-HG	Ogl	0.220019	0.000755802	291.107
Ancestral	Iron_Gates-HG	non_Ogl	0.219769	0.000755712	290.811
Ancestral	WHG-HG	CE-MNCA	0.224579	0.000831675	270.032
Ancestral	WHG-HG	Iberia-ECA	0.224016	0.000818146	273.809
Ancestral	WHG-HG	Iberia-LCA	0.222852	0.000843516	264.194
Ancestral	WHG-HG	Iberia-BA	0.222856	0.000831124	268.138
Ancestral	WHG-HG	GB-LN	0.223341	0.000818671	272.809
Ancestral	WHG-HG	GB-EBA	0.222197	0.000804737	276.112
Ancestral	WHG-HG	CE-EBA	0.222021	0.00080097	277.19
Ancestral	WHG-HG	Iran-CA	0.2147	0.000842844	254.732
Ancestral	WHG-HG	Minoan-BA	0.217118	0.000832446	260.819
Ancestral	WHG-HG	Myc-BA	0.214383	0.000922354	232.431
Ancestral	WHG-HG	French	0.22114	0.00080216	275.681
Ancestral	WHG-HG	Basque	0.221905	0.000826548	268.472
Ancestral	WHG-HG	Spanish	0.220177	0.000807526	272.656
Ancestral	WHG-HG	Tuscan	0.219148	0.000814164	269.17
Ancestral	WHG-HG	Maltese	0.216797	0.000798723	271.43
Ancestral	WHG-HG	Sicilian	0.217714	0.000809448	268.966
Ancestral	WHG-HG	Cypriot	0.216309	0.000805338	268.594
Ancestral	WHG-HG	Greek	0.21882	0.000801827	272.902
Ancestral	WHG-HG	Turkish	0.216216	0.000786086	275.054
Ancestral	WHG-HG	Lebanese	0.213923	0.000779159	274.556
Ancestral	WHG-HG	Ogl	0.219961	0.000800625	274.736
Ancestral	WHG-HG	non_Ogl	0.219718	0.000800645	274.426
Ancestral	CE-MNCA	Iberia-ECA	0.2251	0.000757966	296.979
Ancestral	CE-MNCA	Iberia-LCA	0.224177	0.000773396	289.861
Ancestral	CE-MNCA	Iberia-BA	0.224183	0.000774811	289.338
Ancestral	CE-MNCA	GB-LN	0.2254	0.000765414	294.481
Ancestral	CE-MNCA	GB-EBA	0.221941	0.000748787	296.401
Ancestral	CE-MNCA	CE-EBA	0.222052	0.000745706	297.774
Ancestral	CE-MNCA	Iran-CA	0.218047	0.000779676	279.664
Ancestral	CE-MNCA	Minoan-BA	0.222329	0.000797299	278.853
Ancestral	CE-MNCA	Myc-BA	0.218694	0.000884386	247.284
Ancestral	CE-MNCA	French	0.221625	0.000752419	294.55
Ancestral	CE-MNCA	Basque	0.222565	0.0007662	290.479
Ancestral	CE-MNCA	Spanish	0.221345	0.000753287	293.839
Ancestral	CE-MNCA	Tuscan	0.221313	0.000754537	293.31
Ancestral	CE-MNCA	Maltese	0.219128	0.000753213	290.924
Ancestral	CE-MNCA	Sicilian	0.220091	0.000755567	291.292
Ancestral	CE-MNCA	Cypriot	0.219731	0.000762401	288.209
Ancestral	CE-MNCA	Greek	0.220902	0.000750925	294.173
Ancestral	CE-MNCA	Turkish	0.218715	0.000740891	295.206
Ancestral	CE-MNCA	Lebanese	0.217098	0.000729303	297.678
Ancestral	CE-MNCA	Ogl	0.222677	0.000747823	297.767
Ancestral	CE-MNCA	non_Ogl	0.222369	0.000749848	296.552
Ancestral	Iberia-ECA	Iberia-LCA	0.225537	0.00076815	293.611
Ancestral	Iberia-ECA	Iberia-BA	0.225047	0.000770213	292.189
Ancestral	Iberia-ECA	GB-LN	0.225954	0.000758108	298.05
Ancestral	Iberia-ECA	GB-EBA	0.221855	0.000744288	298.076
Ancestral	Iberia-ECA	CE-EBA	0.222036	0.000743045	298.819
Ancestral	Iberia-ECA	Iran-CA	0.218124	0.000774721	281.552
Ancestral	Iberia-ECA	Minoan-BA	0.222643	0.000799759	278.387
Ancestral	Iberia-ECA	Myc-BA	0.218942	0.000873826	250.556
Ancestral	Iberia-ECA	French	0.221386	0.000750588	294.95
Ancestral	Iberia-ECA	Basque	0.222575	0.000762396	291.941
Ancestral	Iberia-ECA	Spanish	0.221333	0.00074859	295.667
Ancestral	Iberia-ECA	Tuscan	0.220978	0.000750998	294.245
Ancestral	Iberia-ECA	Maltese	0.218974	0.00074871	292.469
Ancestral	Iberia-ECA	Sicilian	0.219891	0.000751902	292.446
Ancestral	Iberia-ECA	Cypriot	0.219528	0.000752589	291.697
Ancestral	Iberia-ECA	Greek	0.220618	0.000746911	295.374
Ancestral	Iberia-ECA	Turkish	0.21842	0.000733845	297.638
Ancestral	Iberia-ECA	Lebanese	0.216795	0.00072357	299.618
Ancestral	Iberia-ECA	Ogl	0.222917	0.000747209	298.332
Ancestral	Iberia-ECA	non_Ogl	0.222582	0.000748265	297.464
Ancestral	Iberia-LCA	Iberia-BA	0.224452	0.000786137	285.512
Ancestral	Iberia-LCA	GB-LN	0.22521	0.000770797	292.178
Ancestral	Iberia-LCA	GB-EBA	0.221149	0.00075469	293.032
Ancestral	Iberia-LCA	CE-EBA	0.221291	0.000753358	293.739
Ancestral	Iberia-LCA	Iran-CA	0.217489	0.000787314	276.241
Ancestral	Iberia-LCA	Minoan-BA	0.222107	0.000796067	279.006
Ancestral	Iberia-LCA	Myc-BA	0.21838	0.000874254	249.79
Ancestral	Iberia-LCA	French	0.220805	0.000758458	291.124
Ancestral	Iberia-LCA	Basque	0.222098	0.000774084	286.917
Ancestral	Iberia-LCA	Spanish	0.220816	0.000761006	290.163
Ancestral	Iberia-LCA	Tuscan	0.220503	0.00076862	286.881
Ancestral	Iberia-LCA	Maltese	0.218589	0.000758042	288.361
Ancestral	Iberia-LCA	Sicilian	0.219443	0.000763309	287.489
Ancestral	Iberia-LCA	Cypriot	0.219079	0.000769193	284.817
Ancestral	Iberia-LCA	Greek	0.22006	0.000756678	290.824
Ancestral	Iberia-LCA	Turkish	0.21793	0.000747174	291.672
Ancestral	Iberia-LCA	Lebanese	0.216364	0.000740167	292.318
Ancestral	Iberia-LCA	Ogl	0.222424	0.000757181	293.752
Ancestral	Iberia-LCA	non_Ogl	0.222046	0.000758836	292.614
Ancestral	Iberia-BA	GB-LN	0.224822	0.000773551	290.636
Ancestral	Iberia-BA	GB-EBA	0.221615	0.000758155	292.309
Ancestral	Iberia-BA	CE-EBA	0.22173	0.000757961	292.534
Ancestral	Iberia-BA	Iran-CA	0.217812	0.000788659	276.18
Ancestral	Iberia-BA	Minoan-BA	0.221987	0.000796303	278.772
Ancestral	Iberia-BA	Myc-BA	0.217959	0.000862348	252.75
Ancestral	Iberia-BA	French	0.221298	0.000762438	290.25
Ancestral	Iberia-BA	Basque	0.222339	0.000777097	286.115
Ancestral	Iberia-BA	Spanish	0.221088	0.000763816	289.452
Ancestral	Iberia-BA	Tuscan	0.220807	0.000762104	289.733
Ancestral	Iberia-BA	Maltese	0.218801	0.000760989	287.521
Ancestral	Iberia-BA	Sicilian	0.219637	0.000762561	288.025
Ancestral	Iberia-BA	Cypriot	0.219307	0.000774802	283.049
Ancestral	Iberia-BA	Greek	0.220478	0.000761385	289.575
Ancestral	Iberia-BA	Turkish	0.218353	0.000752498	290.17
Ancestral	Iberia-BA	Lebanese	0.216572	0.000736985	293.862
Ancestral	Iberia-BA	Ogl	0.222436	0.000761069	292.268
Ancestral	Iberia-BA	non_Ogl	0.222132	0.000761972	291.523
Ancestral	GB-LN	GB-EBA	0.222379	0.000750227	296.416
Ancestral	GB-LN	CE-EBA	0.222354	0.00074968	296.598
Ancestral	GB-LN	Iran-CA	0.218604	0.000780059	280.24
Ancestral	GB-LN	Minoan-BA	0.22314	0.000788867	282.862
Ancestral	GB-LN	Myc-BA	0.219063	0.00086402	253.54
Ancestral	GB-LN	French	0.221461	0.000753979	293.723
Ancestral	GB-LN	Basque	0.222551	0.000767222	290.074
Ancestral	GB-LN	Spanish	0.221338	0.000755289	293.05
Ancestral	GB-LN	Tuscan	0.221302	0.000756608	292.493
Ancestral	GB-LN	Maltese	0.219269	0.000752835	291.258
Ancestral	GB-LN	Sicilian	0.220128	0.000757371	290.648
Ancestral	GB-LN	Cypriot	0.219835	0.000759553	289.426
Ancestral	GB-LN	Greek	0.220844	0.000749147	294.793
Ancestral	GB-LN	Turkish	0.218668	0.000741675	294.829
Ancestral	GB-LN	Lebanese	0.217121	0.000726015	299.059
Ancestral	GB-LN	Ogl	0.222995	0.000750936	296.957
Ancestral	GB-LN	non_Ogl	0.22266	0.00075209	296.055
Ancestral	GB-EBA	CE-EBA	0.222128	0.000734794	302.3
Ancestral	GB-EBA	Iran-CA	0.217791	0.000760754	286.284
Ancestral	GB-EBA	Minoan-BA	0.21984	0.000775003	283.664
Ancestral	GB-EBA	Myc-BA	0.216849	0.000845651	256.428
Ancestral	GB-EBA	French	0.2206	0.000737715	299.031
Ancestral	GB-EBA	Basque	0.22093	0.000752577	293.565
Ancestral	GB-EBA	Spanish	0.219795	0.000740429	296.848
Ancestral	GB-EBA	Tuscan	0.219698	0.000745667	294.633
Ancestral	GB-EBA	Maltese	0.217687	0.000734273	296.465
Ancestral	GB-EBA	Sicilian	0.218504	0.000739992	295.279
Ancestral	GB-EBA	Cypriot	0.21809	0.000745658	292.48
Ancestral	GB-EBA	Greek	0.219473	0.000734004	299.007
Ancestral	GB-EBA	Turkish	0.217771	0.000727645	299.282
Ancestral	GB-EBA	Lebanese	0.215644	0.000715968	301.192
Ancestral	GB-EBA	Ogl	0.21985	0.000735666	298.844
Ancestral	GB-EBA	non_Ogl	0.21973	0.000736909	298.178
Ancestral	CE-EBA	Iran-CA	0.217848	0.000762991	285.518
Ancestral	CE-EBA	Minoan-BA	0.220282	0.000773826	284.666
Ancestral	CE-EBA	Myc-BA	0.217016	0.000842275	257.655
Ancestral	CE-EBA	French	0.220719	0.000736781	299.572
Ancestral	CE-EBA	Basque	0.221033	0.000750124	294.662
Ancestral	CE-EBA	Spanish	0.219962	0.000740157	297.183
Ancestral	CE-EBA	Tuscan	0.219927	0.00074163	296.545
Ancestral	CE-EBA	Maltese	0.217931	0.000735893	296.145
Ancestral	CE-EBA	Sicilian	0.218782	0.000737704	296.571
Ancestral	CE-EBA	Cypriot	0.218378	0.000746102	292.692
Ancestral	CE-EBA	Greek	0.219743	0.000734741	299.075
Ancestral	CE-EBA	Turkish	0.218003	0.000726892	299.911
Ancestral	CE-EBA	Lebanese	0.215913	0.000713079	302.79
Ancestral	CE-EBA	Ogl	0.220187	0.000733697	300.106
Ancestral	CE-EBA	non_Ogl	0.220045	0.000735287	299.264
Ancestral	Iran-CA	Minoan-BA	0.219005	0.000800057	273.736
Ancestral	Iran-CA	Myc-BA	0.214838	0.000900344	238.618
Ancestral	Iran-CA	French	0.217401	0.0007649	284.221
Ancestral	Iran-CA	Basque	0.217447	0.000777877	279.539
Ancestral	Iran-CA	Spanish	0.216985	0.000772494	280.888
Ancestral	Iran-CA	Tuscan	0.217768	0.000781628	278.608
Ancestral	Iran-CA	Maltese	0.216568	0.000772806	280.235
Ancestral	Iran-CA	Sicilian	0.217247	0.000777199	279.526
Ancestral	Iran-CA	Cypriot	0.218086	0.000781284	279.138
Ancestral	Iran-CA	Greek	0.21792	0.000766824	284.186
Ancestral	Iran-CA	Turkish	0.217402	0.000760029	286.045
Ancestral	Iran-CA	Lebanese	0.215838	0.000763416	282.726
Ancestral	Iran-CA	Ogl	0.217701	0.000768412	283.313
Ancestral	Iran-CA	non_Ogl	0.217658	0.000769637	282.806
Ancestral	Minoan-BA	Myc-BA	0.21925	0.000888129	246.867
Ancestral	Minoan-BA	French	0.220315	0.000774623	284.416
Ancestral	Minoan-BA	Basque	0.220999	0.000786665	280.932
Ancestral	Minoan-BA	Spanish	0.220144	0.000775788	283.768
Ancestral	Minoan-BA	Tuscan	0.220818	0.000773497	285.479
Ancestral	Minoan-BA	Maltese	0.219245	0.00077129	284.258
Ancestral	Minoan-BA	Sicilian	0.220017	0.000774721	283.995
Ancestral	Minoan-BA	Cypriot	0.220394	0.000780239	282.47
Ancestral	Minoan-BA	Greek	0.220659	0.000770068	286.545
Ancestral	Minoan-BA	Turkish	0.219023	0.000759366	288.429
Ancestral	Minoan-BA	Lebanese	0.217612	0.000743875	292.538
Ancestral	Minoan-BA	Ogl	0.221882	0.000770749	287.878
Ancestral	Minoan-BA	non_Ogl	0.221683	0.000772553	286.949
Ancestral	Myc-BA	French	0.216582	0.000843904	256.643
Ancestral	Myc-BA	Basque	0.217115	0.000850336	255.328
Ancestral	Myc-BA	Spanish	0.216306	0.000841596	257.019
Ancestral	Myc-BA	Tuscan	0.216852	0.00085214	254.48
Ancestral	Myc-BA	Maltese	0.215154	0.000835965	257.372
Ancestral	Myc-BA	Sicilian	0.215942	0.00084333	256.059
Ancestral	Myc-BA	Cypriot	0.215995	0.00086293	250.304
Ancestral	Myc-BA	Greek	0.216606	0.000842971	256.955
Ancestral	Myc-BA	Turkish	0.215018	0.000829722	259.144
Ancestral	Myc-BA	Lebanese	0.21355	0.000824296	259.07
Ancestral	Myc-BA	Ogl	0.217607	0.000842622	258.25
Ancestral	Myc-BA	non_Ogl	0.217452	0.000842109	258.223
Ancestral	French	Basque	0.221811	0.000753207	294.488
Ancestral	French	Spanish	0.220689	0.0007413	297.706
Ancestral	French	Tuscan	0.220697	0.000743241	296.939
Ancestral	French	Maltese	0.218692	0.000737549	296.511
Ancestral	French	Sicilian	0.219536	0.00074115	296.21
Ancestral	French	Cypriot	0.219203	0.000750458	292.092
Ancestral	French	Greek	0.220426	0.00073731	298.959
Ancestral	French	Turkish	0.218658	0.000728659	300.083
Ancestral	French	Lebanese	0.216664	0.000717283	302.062
Ancestral	French	Ogl	0.221185	0.000736372	300.371
Ancestral	French	non_Ogl	0.221011	0.000737693	299.597
Ancestral	Basque	Spanish	0.221538	0.000756284	292.929
Ancestral	Basque	Tuscan	0.221233	0.000756757	292.344
Ancestral	Basque	Maltese	0.219255	0.0007501	292.301
Ancestral	Basque	Sicilian	0.219994	0.000757969	290.241
Ancestral	Basque	Cypriot	0.219676	0.000761521	288.47
Ancestral	Basque	Greek	0.22083	0.000750994	294.051
Ancestral	Basque	Turkish	0.218951	0.000742879	294.733
Ancestral	Basque	Lebanese	0.217054	0.0007322	296.441
Ancestral	Basque	Ogl	0.222056	0.000747597	297.026
Ancestral	Basque	non_Ogl	0.221849	0.000748466	296.405
Ancestral	Spanish	Tuscan	0.220229	0.00074579	295.296
Ancestral	Spanish	Maltese	0.218384	0.000739385	295.359
Ancestral	Spanish	Sicilian	0.219136	0.000744	294.537
Ancestral	Spanish	Cypriot	0.218944	0.000751708	291.262
Ancestral	Spanish	Greek	0.219955	0.000740013	297.232
Ancestral	Spanish	Turkish	0.218186	0.00073283	297.731
Ancestral	Spanish	Lebanese	0.216386	0.000718429	301.193
Ancestral	Spanish	Ogl	0.221006	0.000737823	299.538
Ancestral	Spanish	non_Ogl	0.220811	0.000739145	298.739
Ancestral	Tuscan	Maltese	0.218742	0.000738419	296.23
Ancestral	Tuscan	Sicilian	0.219535	0.00074089	296.313
Ancestral	Tuscan	Cypriot	0.219502	0.00075181	291.964
Ancestral	Tuscan	Greek	0.2203	0.000740408	297.539
Ancestral	Tuscan	Turkish	0.218681	0.00073573	297.229
Ancestral	Tuscan	Lebanese	0.216969	0.000717908	302.224
Ancestral	Tuscan	Ogl	0.221112	0.000736936	300.042
Ancestral	Tuscan	non_Ogl	0.220945	0.000739821	298.647
Ancestral	Maltese	Sicilian	0.217875	0.000740067	294.399
Ancestral	Maltese	Cypriot	0.218036	0.000750811	290.4
Ancestral	Maltese	Greek	0.21867	0.000737415	296.535
Ancestral	Maltese	Turkish	0.217221	0.000730165	297.495
Ancestral	Maltese	Lebanese	0.215681	0.000721945	298.75
Ancestral	Maltese	Ogl	0.219287	0.000733843	298.82
Ancestral	Maltese	non_Ogl	0.219169	0.000735589	297.95
Ancestral	Sicilian	Cypriot	0.218727	0.00075226	290.76
Ancestral	Sicilian	Greek	0.21939	0.000740894	296.115
Ancestral	Sicilian	Turkish	0.217922	0.00073221	297.622
Ancestral	Sicilian	Lebanese	0.216276	0.000721915	299.587
Ancestral	Sicilian	Ogl	0.220109	0.000738562	298.024
Ancestral	Sicilian	non_Ogl	0.219963	0.000739739	297.352
Ancestral	Cypriot	Greek	0.219504	0.000743951	295.051
Ancestral	Cypriot	Turkish	0.21826	0.000739717	295.059
Ancestral	Cypriot	Lebanese	0.216758	0.000728654	297.477
Ancestral	Cypriot	Ogl	0.220015	0.000746742	294.633
Ancestral	Cypriot	non_Ogl	0.21991	0.000748329	293.869
Ancestral	Greek	Turkish	0.21872	0.000727571	300.617
Ancestral	Greek	Lebanese	0.216926	0.000714189	303.737
Ancestral	Greek	Ogl	0.220801	0.00073126	301.946
Ancestral	Greek	non_Ogl	0.220674	0.000734213	300.558
Ancestral	Turkish	Lebanese	0.21596	0.000711396	303.573
Ancestral	Turkish	Ogl	0.218878	0.000726115	301.437
Ancestral	Turkish	non_Ogl	0.218803	0.000728573	300.318
Ancestral	Lebanese	Ogl	0.217273	0.000713941	304.328
Ancestral	Lebanese	non_Ogl	0.217214	0.000715155	303.73
Ancestral	Ogl	non_Ogl	0.223038	0.000732233	304.6

### Sheet: C_ADMIXTURE_F3
t	s1	s2	f3	se	z
Cag	Sar-Nur	France-N	0.0021962	0.000133521	16.4484
Cag	Sar-Nur	Iberia-ECA	0.0020836	9.89785e-05	21.051
Cag	Sar-Nur	GB-EN	0.00203674	9.08307e-05	22.4235
Cag	Sar-Nur	Iberia-LCA	0.00200864	9.41971e-05	21.3238
Cag	Sar-Nur	GB-LN	0.00199176	7.91258e-05	25.1721
Cag	Sar-Nur	Sicily-Bk	0.00192593	0.000494419	3.89533
Cag	Sar-Nur	Iberia-EN	0.00184527	0.000107143	17.2226
Cag	Sar-Nur	Iberia-BA	0.00163136	8.63285e-05	18.8971
Cag	Sar-Nur	CE-MNCA	0.00146092	0.000101908	14.3357
Cag	Sar-Nur	Balkans-EN	0.00143601	8.96547e-05	16.0171
Cag	Sar-Nur	Balkans-MNCA	0.00140116	7.74203e-05	18.098
Cag	Sar-Nur	Italy_North-Bk	0.00138215	0.000128898	10.7228
Cag	Sar-Nur	WHG-HG	0.0013809	0.000124919	11.0543
Cag	Sar-Nur	Latvia-HG	0.00129029	0.000111614	11.5603
Cag	Sar-Nur	Anatolia-N	0.00128555	7.06933e-05	18.185
Cag	Sar-Nur	CE-EN	0.00127749	8.47013e-05	15.0823
Cag	Sar-Nur	Iron_Gates-HG	0.0012307	0.000105211	11.6974
Cag	Sar-Nur	Levant-N	0.00120211	0.000131723	9.12609
Cag	Sar-Nur	Balkans-BA	0.00116733	7.42513e-05	15.7213
Cag	Sar-Nur	Greece-N	0.00115352	9.89e-05	11.6635
Cag	Sar-Nur	Anatolia-BA	0.00100298	0.000133667	7.50355
Cag	Sar-Nur	Balkans-IA	0.000985032	0.000124634	7.90341
Cag	Sar-Nur	Ukraine-N	0.000945916	0.000113763	8.31481
Cag	Sar-Nur	Myc-BA	0.000909422	0.000119308	7.62245
Cag	Sar-Nur	GB-LBA	0.000892089	7.23556e-05	12.3292
Cag	Sar-Nur	Minoan-BA	0.000887425	0.000100286	8.84893
Cag	Sar-Nur	GB-EBA	0.000881661	7.50284e-05	11.751
Cag	Sar-Nur	Natufian-HG	0.000843005	0.000177383	4.75247
Cag	Sar-Nur	Ukraine-HG	0.000805252	0.000107329	7.50265
Cag	Sar-Nur	Levant-BA	0.000794946	0.000119702	6.64106
Cag	Sar-Nur	CE-EBA	0.000790675	6.85562e-05	11.5332
Cag	Sar-Nur	Netherlands-BA	0.000765932	9.39898e-05	8.14909
Cag	Sar-Nur	CE-LBA	0.000713605	7.61654e-05	9.36914
Cag	Sar-Nur	Anatolia-CA	0.000651391	0.000170097	3.82953
Cag	Sar-Nur	SHG-HG	0.000636591	0.00012184	5.22481
Cag	Sar-Nur	Ukraine-CA	0.000617532	0.000106995	5.77158
Cag	Sar-Nur	Latvia-MN	0.00056478	0.000118867	4.75136
Cag	Sar-Nur	FamAnc	0.000374875	9.34148e-05	4.01302
Cag	Sar-Nur	Spanish_North	0.000348949	7.37613e-05	4.73079
Cag	Sar-Nur	Armenia-CA	0.000326495	0.000113943	2.86543
Cag	Sar-Nur	French_South	0.000245468	6.8619e-05	3.57725
Cag	Sar-Nur	Basque	0.000236775	4.67926e-05	5.0601
Cag	Sar-Nur	Sardinian	0.000195311	3.38855e-05	5.76385
Cag	Sar-Nur	Spanish	0.00018153	4.93131e-05	3.68118
Cag	Sar-Nur	Iran-LN	0.000180377	0.000182254	0.989701
Cag	Sar-Nur	Canary_Islanders	0.000119957	0.000101892	1.17729
Cag	Sar-Nur	Steppe-MLBA	0.000110945	9.03865e-05	1.22746
Cag	Sar-Nur	Bergamo	7.11651e-05	5.9072e-05	1.20472
Cag	Sar-Nur	Armenia-EBA	3.50397e-05	0.000111973	0.312929
Cag	Sar-Nur	Iran-CA	2.24829e-05	0.000119917	0.187488
Cag	Sar-Nur	French	1.68371e-05	5.246e-05	0.320951
Cag	Sar-Nur	Tuscan	-1.9219e-05	5.9235e-05	-0.324454
Cag	Sar-Nur	Scottish	-2.54195e-05	8.1185e-05	-0.313105
Cag	Sar-Nur	Armenia-MLBA	-4.66565e-05	0.000163265	-0.285772
Cag	Sar-Nur	Italian_South	-5.37814e-05	0.000141849	-0.379146
Cag	Sar-Nur	Czech	-6.00846e-05	6.14945e-05	-0.977073
Cag	Sar-Nur	English	-6.13085e-05	6.3968e-05	-0.958425
Cag	Sar-Nur	Belarusian	-6.55883e-05	7.27612e-05	-0.901419
Cag	Sar-Nur	Steppe-IA	-7.75955e-05	0.000164566	-0.471515
Cag	Sar-Nur	Hungarian	-8.6813e-05	6.27399e-05	-1.3837
Cag	Sar-Nur	Albanian	-8.75877e-05	8.02961e-05	-1.09081
Cag	Sar-Nur	Icelandic	-9.05336e-05	7.12725e-05	-1.27025
Cag	Sar-Nur	Norwegian	-9.8407e-05	6.63789e-05	-1.4825
Cag	Sar-Nur	Sicilian	-0.000101521	5.86028e-05	-1.73236
Cag	Sar-Nur	Orcadian	-0.000126605	6.85335e-05	-1.84735
Cag	Sar-Nur	Lithuanian	-0.000131393	7.49573e-05	-1.7529
Cag	Sar-Nur	Estonian	-0.000135627	7.26424e-05	-1.86705
Cag	Sar-Nur	Bulgarian	-0.000147072	6.56412e-05	-2.24054
Cag	Sar-Nur	Ukrainian	-0.000152321	7.23753e-05	-2.1046
Cag	Sar-Nur	Maltese	-0.000152964	5.69763e-05	-2.68469
Cag	Sar-Nur	Greek	-0.000160054	5.86979e-05	-2.72674
Cag	Sar-Nur	Mozabite	-0.000160291	5.95193e-05	-2.6931
Cag	Sar-Nur	Turkish_Jew	-0.000165873	6.7952e-05	-2.44103
Cag	Sar-Nur	Croatian	-0.000171005	7.20014e-05	-2.37503
Cag	Sar-Nur	Iran-N	-0.000171602	0.000156868	-1.09393
Cag	Sar-Nur	Ashkenazi_Jew	-0.00017208	6.48321e-05	-2.65424
Cag	Sar-Nur	Algerian	-0.000177946	6.98513e-05	-2.5475
Cag	Sar-Nur	Finnish	-0.000181111	7.85176e-05	-2.30663
Cag	Sar-Nur	Libyan_Jew	-0.000189856	6.99748e-05	-2.7132
Cag	Sar-Nur	Cypriot	-0.000193182	6.69443e-05	-2.88571
Cag	Sar-Nur	Moroccan_Jew	-0.000200894	6.38712e-05	-3.1453
Cag	Sar-Nur	Saharawi	-0.000216406	7.71161e-05	-2.80623
Cag	Sar-Nur	Latvia-LN	-0.000220348	0.000233738	-0.942716
Cag	Sar-Nur	Mordovian	-0.000232744	7.59577e-05	-3.06413
Cag	Sar-Nur	EHG-HG	-0.00023457	0.000150392	-1.55973
Cag	Sar-Nur	Russian	-0.000256784	6.41891e-05	-4.00043
Cag	Sar-Nur	Tunisian	-0.000262476	6.23532e-05	-4.20951
Cag	Sar-Nur	Tunisian_Jew	-0.00026754	7.00432e-05	-3.81964
Cag	Sar-Nur	BedouinB	-0.000324481	6.86869e-05	-4.72406
Cag	Sar-Nur	BedouinA	-0.000339904	5.25391e-05	-6.46953
Cag	Sar-Nur	Lebanese	-0.000345382	7.10113e-05	-4.86376
Cag	Sar-Nur	Saudi	-0.000353216	6.62449e-05	-5.33197
Cag	Sar-Nur	Yemenite_Jew	-0.000365027	7.37217e-05	-4.95142
Cag	Sar-Nur	Palestinian	-0.000378481	5.24223e-05	-7.21984
Cag	Sar-Nur	Druze	-0.000384544	5.52944e-05	-6.95449
Cag	Sar-Nur	Aleut	-0.000386311	8.70816e-05	-4.4362
Cag	Sar-Nur	Egyptian	-0.000393742	5.97387e-05	-6.59106
Cag	Sar-Nur	Steppe-EN	-0.000395584	0.000150437	-2.62956
Cag	Sar-Nur	Australian	-0.000402919	0.000136733	-2.94677
Cag	Sar-Nur	Steppe-EMBA	-0.000408571	9.69493e-05	-4.21427
Cag	Sar-Nur	Papuan	-0.000411671	0.000126335	-3.25858
Cag	Sar-Nur	Syrian	-0.000419412	6.87737e-05	-6.09844
Cag	Sar-Nur	Chuvash	-0.000434769	7.7855e-05	-5.58435
Cag	Sar-Nur	Turkish	-0.00043764	5.73155e-05	-7.63563
Cag	Sar-Nur	Armenian	-0.000443283	7.18527e-05	-6.16933
Cag	Sar-Nur	Jordanian	-0.000463533	6.12805e-05	-7.56413
Cag	Sar-Nur	Iraqi_Jew	-0.000472533	7.96815e-05	-5.93026
Cag	Sar-Nur	Bougainville	-0.000500757	0.000117056	-4.27791
Cag	Sar-Nur	Yemen	-0.000502701	7.18012e-05	-7.00129
Cag	Sar-Nur	Dolgan	-0.000509129	0.000120203	-4.23559
Cag	Sar-Nur	Iranian_Jew	-0.000515002	7.4485e-05	-6.91417
Cag	Sar-Nur	Even	-0.00051948	9.55617e-05	-5.43606
Cag	Sar-Nur	Turkmen	-0.000528612	7.34285e-05	-7.19901
Cag	Sar-Nur	Balkar	-0.000543019	7.48301e-05	-7.25669
Cag	Sar-Nur	Tlingit	-0.000544231	0.000102813	-5.29343
Cag	Sar-Nur	Ethiopian_Jew	-0.000551571	7.89471e-05	-6.98659
Cag	Sar-Nur	Nogai	-0.000554113	7.47468e-05	-7.41319
Cag	Sar-Nur	Kumyk	-0.000554968	7.27989e-05	-7.6233
Cag	Sar-Nur	Georgian_Jew	-0.000562424	7.61761e-05	-7.38321
Cag	Sar-Nur	Somali	-0.000566856	8.21962e-05	-6.89637
Cag	Sar-Nur	Mansi	-0.000573601	9.22636e-05	-6.21698
Cag	Sar-Nur	Adygei	-0.000573755	7.11554e-05	-8.06342
Cag	Sar-Nur	Kyrgyz	-0.000578658	9.47144e-05	-6.1095
Cag	Sar-Nur	Daur	-0.000581604	0.000104259	-5.57848
Cag	Sar-Nur	Naxi	-0.00059091	0.000110429	-5.35102
Cag	Sar-Nur	North_Ossetian	-0.00059181	6.64525e-05	-8.90576
Cag	Sar-Nur	Yukagir	-0.000594283	0.000101915	-5.83117
Cag	Sar-Nur	Japanese	-0.000597536	0.000104693	-5.70748
Cag	Sar-Nur	Abkhasian	-0.000599832	7.41168e-05	-8.09306
Cag	Sar-Nur	Uzbek	-0.000600962	7.50306e-05	-8.00957
Cag	Sar-Nur	Saami_WGA	-0.000610189	0.000160827	-3.79407
Cag	Sar-Nur	Hezhen	-0.00061292	0.000104106	-5.88744
Cag	Sar-Nur	Georgian	-0.000613096	7.48432e-05	-8.19173
Cag	Sar-Nur	Iranian	-0.000614265	7.90455e-05	-7.77103
Cag	Sar-Nur	Korean	-0.000614876	0.000110361	-5.57149
Cag	Sar-Nur	Kalmyk	-0.000618918	9.25142e-05	-6.68998
Cag	Sar-Nur	Yi	-0.000619016	0.000107891	-5.73744
Cag	Sar-Nur	Khomani	-0.00062837	9.72257e-05	-6.463
Cag	Sar-Nur	Xibo	-0.000629065	0.000107616	-5.84543
Cag	Sar-Nur	Atayal	-0.000629093	0.000118114	-5.32615
Cag	Sar-Nur	Tuvinian	-0.000629927	9.84018e-05	-6.40158
Cag	Sar-Nur	Lezgin	-0.000630418	7.3605e-05	-8.56488
Cag	Sar-Nur	Selkup	-0.000635195	9.48559e-05	-6.69642
Cag	Sar-Nur	Nganasan	-0.000640274	0.000115532	-5.54199
Cag	Sar-Nur	Miao	-0.000640338	0.000104539	-6.12532
Cag	Sar-Nur	Thai	-0.000643472	0.000103444	-6.22048
Cag	Sar-Nur	Lahu	-0.000647044	0.000110762	-5.84174
Cag	Sar-Nur	Koryak	-0.00065224	0.000119443	-5.46067
Cag	Sar-Nur	Mongola	-0.000653653	0.000103268	-6.32969
Cag	Sar-Nur	Cambodian	-0.000659	9.7219e-05	-6.77851
Cag	Sar-Nur	Ulchi	-0.000660773	0.000105724	-6.25
Cag	Sar-Nur	Oroqen	-0.000663005	0.000109338	-6.06381
Cag	Sar-Nur	Ju_hoan_North	-0.000663624	0.000110298	-6.01665
Cag	Sar-Nur	Altaian	-0.000665297	9.72685e-05	-6.8398
Cag	Sar-Nur	Han	-0.000667038	0.000100038	-6.66783
Cag	Sar-Nur	Ami	-0.000671304	0.000111094	-6.04269
Cag	Sar-Nur	Hazara	-0.000672914	8.03228e-05	-8.37762
Cag	Sar-Nur	Uygur	-0.000673383	8.38793e-05	-8.028
Cag	Sar-Nur	Tubalar	-0.000673804	8.7614e-05	-7.69059
Cag	Sar-Nur	Chechen	-0.000680541	7.20489e-05	-9.44553
Cag	Sar-Nur	Tujia	-0.000696915	0.00010529	-6.61903
Cag	Sar-Nur	Tajik_Pomiri	-0.000697714	8.51272e-05	-8.19613
Cag	Sar-Nur	Yakut	-0.000698339	9.63555e-05	-7.24753
Cag	Sar-Nur	Masai	-0.000700627	8.96116e-05	-7.81848
Cag	Sar-Nur	Han_NChina	-0.000707559	0.000111269	-6.35901
Cag	Sar-Nur	Punjabi	-0.000709084	9.22315e-05	-7.68809
Cag	Sar-Nur	Tu	-0.000717126	9.71826e-05	-7.37917
Cag	Sar-Nur	Kinh	-0.000719352	0.000108647	-6.62101
Cag	Sar-Nur	She	-0.00072806	0.000105761	-6.88399
Cag	Sar-Nur	Kusunda	-0.000739126	0.000101201	-7.30354
Cag	Sar-Nur	Hadza	-0.00073939	0.000114981	-6.43051
Cag	Sar-Nur	Datog	-0.000759569	0.000101257	-7.50139
Cag	Sar-Nur	GujaratiD	-0.000761432	9.19769e-05	-8.27851
Cag	Sar-Nur	Bengali	-0.000762332	8.3867e-05	-9.08977
Cag	Sar-Nur	GujaratiA	-0.000768428	8.93089e-05	-8.60417
Cag	Sar-Nur	Brahui	-0.000778008	6.63857e-05	-11.7195
Cag	Sar-Nur	Cochin_Jew	-0.000781301	8.42648e-05	-9.27198
Cag	Sar-Nur	Itelmen	-0.000784449	0.000117836	-6.65712
Cag	Sar-Nur	Kikuyu	-0.000786706	9.81996e-05	-8.01129
Cag	Sar-Nur	Chukchi	-0.000789169	0.000112064	-7.04212
Cag	Sar-Nur	BantuSA	-0.000796721	0.000100609	-7.91896
Cag	Sar-Nur	Dai	-0.000797289	0.000102047	-7.81296
Cag	Sar-Nur	GujaratiC	-0.000797523	9.49375e-05	-8.4005
Cag	Sar-Nur	Biaka	-0.000798554	9.86268e-05	-8.09673
Cag	Sar-Nur	Gambian	-0.000807754	0.000102288	-7.89689
Cag	Sar-Nur	Mayan	-0.000809979	0.000116059	-6.979
Cag	Sar-Nur	Mbuti	-0.000810083	0.000109017	-7.43083
Cag	Sar-Nur	Sindhi	-0.000811473	7.91292e-05	-10.255
Cag	Sar-Nur	Makrani	-0.000813362	6.76125e-05	-12.0298
Cag	Sar-Nur	Luhya	-0.000814059	9.60358e-05	-8.47662
Cag	Sar-Nur	Quechua	-0.000824458	0.000117251	-7.03154
Cag	Sar-Nur	Eskimo	-0.000825815	0.000110378	-7.48167
Cag	Sar-Nur	Balochi	-0.000827389	6.75138e-05	-12.2551
Cag	Sar-Nur	Surui	-0.000837171	0.000142373	-5.88012
Cag	Sar-Nur	Yoruba	-0.000843599	9.49629e-05	-8.88346
Cag	Sar-Nur	Mixtec	-0.000848425	0.00012177	-6.96744
Cag	Sar-Nur	Pathan	-0.000848759	6.93105e-05	-12.2458
Cag	Sar-Nur	Bolivian	-0.000852647	0.00011709	-7.282
Cag	Sar-Nur	Mende	-0.000852735	0.000102597	-8.31151
Cag	Sar-Nur	Esan	-0.000854191	9.98601e-05	-8.55388
Cag	Sar-Nur	Luo	-0.000856818	9.85816e-05	-8.69146
Cag	Sar-Nur	Pima	-0.000860131	0.0001274	-6.75141
Cag	Sar-Nur	Mandenka	-0.000877368	9.67744e-05	-9.06612
Cag	Sar-Nur	GujaratiB	-0.000877557	9.23149e-05	-9.50613
Cag	Sar-Nur	Kalash	-0.000880926	8.54294e-05	-10.3117
Cag	Sar-Nur	Mixe	-0.000882389	0.000127106	-6.94214
Cag	Sar-Nur	Burusho	-0.000888323	7.48218e-05	-11.8725
Cag	Sar-Nur	Zapotec	-0.000910976	0.000120578	-7.55507
Cag	Sar-Nur	BantuKenya	-0.000911547	0.000103321	-8.82245
Cag	Sar-Nur	Piapoco	-0.000952314	0.000133159	-7.1517
Cag	Sar-Nur	Karitiana	-0.000984771	0.000129483	-7.60539

### Sheet: D_ADMIXTURE_F4
Pop1	Pop2	Pop3	Pop4	f4	se	z
Sar-NECA	Sar-EMBA	Sicily-Bk	AA	0.000856249	0.0110932	0.0771871
Sar-NECA	Sar-EMBA	Australian	AA	0.000623151	0.00311477	0.200063
Sar-NECA	Sar-EMBA	Ulchi	AA	0.000337644	0.00258071	0.130834
Sar-NECA	Sar-EMBA	Koryak	AA	0.000180333	0.00269221	0.0669835
Sar-NECA	Sar-EMBA	Atayal	AA	7.21018e-05	0.00268608	0.0268428
Sar-NECA	Sar-EMBA	Italy_North-Bk	AA	-3.8924e-05	0.002922	-0.013321
Sar-NECA	Sar-EMBA	Nganasan	AA	-0.000264143	0.00267891	-0.098601
Sar-NECA	Sar-EMBA	Hezhen	AA	-0.000290113	0.00258301	-0.112316
Sar-NECA	Sar-EMBA	Itelmen	AA	-0.000562641	0.00274949	-0.204635
Sar-NECA	Sar-EMBA	Eskimo	AA	-0.000608212	0.00260271	-0.233684
Sar-NECA	Sar-EMBA	Xibo	AA	-0.000767044	0.00260964	-0.293927
Sar-NECA	Sar-EMBA	Hadza	AA	-0.000876098	0.0026555	-0.329918
Sar-NECA	Sar-EMBA	Oroqen	AA	-0.000999318	0.00261617	-0.381977
Sar-NECA	Sar-EMBA	Iran-LN	AA	-0.00100972	0.00415228	-0.243173
Sar-NECA	Sar-EMBA	Khomani	AA	-0.00101854	0.00237968	-0.428017
Sar-NECA	Sar-EMBA	Yakut	AA	-0.00109748	0.00254962	-0.430446
Sar-NECA	Sar-EMBA	Mixtec	AA	-0.0011116	0.00269867	-0.411906
Sar-NECA	Sar-EMBA	Quechua	AA	-0.00119383	0.00265896	-0.448984
Sar-NECA	Sar-EMBA	Mansi	AA	-0.00121825	0.00244782	-0.497689
Sar-NECA	Sar-EMBA	Chukchi	AA	-0.00125394	0.00256893	-0.488117
Sar-NECA	Sar-EMBA	Dai	AA	-0.00125428	0.00264953	-0.473396
Sar-NECA	Sar-EMBA	Mixe	AA	-0.00126013	0.00278028	-0.453239
Sar-NECA	Sar-EMBA	Tuvinian	AA	-0.00126198	0.00248263	-0.508325
Sar-NECA	Sar-EMBA	Masai	AA	-0.00128095	0.00228866	-0.559697
Sar-NECA	Sar-EMBA	BantuSA	AA	-0.0013135	0.00241633	-0.543593
Sar-NECA	Sar-EMBA	Ju_hoan_North	AA	-0.00134941	0.00255526	-0.52809
Sar-NECA	Sar-EMBA	Papuan	AA	-0.00135386	0.00293042	-0.462004
Sar-NECA	Sar-EMBA	Tujia	AA	-0.00136829	0.00257245	-0.531899
Sar-NECA	Sar-EMBA	Ami	AA	-0.00139401	0.00259049	-0.538126
Sar-NECA	Sar-EMBA	Anatolia-CA	AA	-0.00141185	0.00362881	-0.389066
Sar-NECA	Sar-EMBA	Zapotec	AA	-0.00147641	0.00271728	-0.543342
Sar-NECA	Sar-EMBA	Luhya	AA	-0.00148178	0.00235196	-0.630019
Sar-NECA	Sar-EMBA	Even	AA	-0.00152322	0.00247035	-0.6166
Sar-NECA	Sar-EMBA	Biaka	AA	-0.00153393	0.00241373	-0.635503
Sar-NECA	Sar-EMBA	Kinh	AA	-0.00154111	0.00256242	-0.601428
Sar-NECA	Sar-EMBA	Mende	AA	-0.00155873	0.00248248	-0.627891
Sar-NECA	Sar-EMBA	Armenia-MLBA	AA	-0.00158495	0.00357529	-0.443305
Sar-NECA	Sar-EMBA	Dolgan	AA	-0.00158553	0.00272894	-0.581008
Sar-NECA	Sar-EMBA	Yukagir	AA	-0.00165768	0.00245876	-0.674193
Sar-NECA	Sar-EMBA	Balkans-EN	AA	-0.0016578	0.00254595	-0.651152
Sar-NECA	Sar-EMBA	Greece-N	AA	-0.00176227	0.00270971	-0.650354
Sar-NECA	Sar-EMBA	Han_NChina	AA	-0.00176401	0.00261733	-0.673971
Sar-NECA	Sar-EMBA	Mongola	AA	-0.00181005	0.00263217	-0.687661
Sar-NECA	Sar-EMBA	Mandenka	AA	-0.00182569	0.00238051	-0.766929
Sar-NECA	Sar-EMBA	Thai	AA	-0.00185594	0.00255344	-0.726841
Sar-NECA	Sar-EMBA	Japanese	AA	-0.00185766	0.00256028	-0.725568
Sar-NECA	Sar-EMBA	Selkup	AA	-0.00186161	0.0024666	-0.754727
Sar-NECA	Sar-EMBA	Kikuyu	AA	-0.00188404	0.00254993	-0.738859
Sar-NECA	Sar-EMBA	Piapoco	AA	-0.00191284	0.00285564	-0.669847
Sar-NECA	Sar-EMBA	Daur	AA	-0.0019207	0.00262039	-0.732984
Sar-NECA	Sar-EMBA	GujaratiC	AA	-0.00192184	0.00244916	-0.784691
Sar-NECA	Sar-EMBA	Iran-N	AA	-0.00192598	0.00345473	-0.557491
Sar-NECA	Sar-EMBA	Levant-N	AA	-0.00198562	0.00313622	-0.633125
Sar-NECA	Sar-EMBA	Korean	AA	-0.00201066	0.00260508	-0.771824
Sar-NECA	Sar-EMBA	Han	AA	-0.00202402	0.00252167	-0.80265
Sar-NECA	Sar-EMBA	Naxi	AA	-0.0020458	0.00265545	-0.770415
Sar-NECA	Sar-EMBA	Miao	AA	-0.00204649	0.00259138	-0.789732
Sar-NECA	Sar-EMBA	CE-EN	AA	-0.00211262	0.00239495	-0.882115
Sar-NECA	Sar-EMBA	Esan	AA	-0.00214754	0.00244178	-0.879495
Sar-NECA	Sar-EMBA	She	AA	-0.00222049	0.00259609	-0.855322
Sar-NECA	Sar-EMBA	EHG-HG	AA	-0.00222343	0.00313157	-0.710004
Sar-NECA	Sar-EMBA	Anatolia-N	AA	-0.00223331	0.00239057	-0.934215
Sar-NECA	Sar-EMBA	Balkans-MNCA	AA	-0.00224019	0.00233148	-0.960844
Sar-NECA	Sar-EMBA	Kusunda	AA	-0.00230554	0.00253186	-0.910611
Sar-NECA	Sar-EMBA	Yi	AA	-0.00235348	0.00260112	-0.904793
Sar-NECA	Sar-EMBA	Chuvash	AA	-0.0023758	0.00234709	-1.01223
Sar-NECA	Sar-EMBA	Tu	AA	-0.00243497	0.00256589	-0.948974
Sar-NECA	Sar-EMBA	Yoruba	AA	-0.00250297	0.00235769	-1.06162
Sar-NECA	Sar-EMBA	Karitiana	AA	-0.00255158	0.00289872	-0.880242
Sar-NECA	Sar-EMBA	Levant-BA	AA	-0.00257515	0.00284081	-0.906484
Sar-NECA	Sar-EMBA	Pima	AA	-0.00262573	0.0027901	-0.94109
Sar-NECA	Sar-EMBA	Balkans-BA	AA	-0.00262655	0.002323	-1.13067
Sar-NECA	Sar-EMBA	Uygur	AA	-0.00267703	0.00235966	-1.1345
Sar-NECA	Sar-EMBA	Steppe-IA	AA	-0.00271534	0.00344748	-0.787629
Sar-NECA	Sar-EMBA	Datog	AA	-0.00271871	0.00254134	-1.06979
Sar-NECA	Sar-EMBA	Somali	AA	-0.00271888	0.00232401	-1.16991
Sar-NECA	Sar-EMBA	Bougainville	AA	-0.00271912	0.00292166	-0.930677
Sar-NECA	Sar-EMBA	Kyrgyz	AA	-0.00272396	0.00246602	-1.1046
Sar-NECA	Sar-EMBA	Saharawi	AA	-0.00276327	0.00243419	-1.13519
Sar-NECA	Sar-EMBA	Kalmyk	AA	-0.00277321	0.00249756	-1.11037
Sar-NECA	Sar-EMBA	Gambian	AA	-0.00279872	0.00251681	-1.11201
Sar-NECA	Sar-EMBA	Scottish	AA	-0.00284212	0.0025653	-1.10791
Sar-NECA	Sar-EMBA	Cambodian	AA	-0.00288976	0.00252462	-1.14463
Sar-NECA	Sar-EMBA	Uzbek	AA	-0.0029304	0.00239948	-1.22127
Sar-NECA	Sar-EMBA	BantuKenya	AA	-0.00295597	0.00245336	-1.20486
Sar-NECA	Sar-EMBA	Surui	AA	-0.00296585	0.00293372	-1.01095
Sar-NECA	Sar-EMBA	Mayan	AA	-0.00298637	0.00263181	-1.13472
Sar-NECA	Sar-EMBA	Luo	AA	-0.00299094	0.00240591	-1.24316
Sar-NECA	Sar-EMBA	Hazara	AA	-0.00300079	0.00237994	-1.26087
Sar-NECA	Sar-EMBA	Sindhi	AA	-0.00311898	0.0022821	-1.36671
Sar-NECA	Sar-EMBA	Tlingit	AA	-0.00313189	0.0026413	-1.18574
Sar-NECA	Sar-EMBA	Bolivian	AA	-0.00313231	0.00268852	-1.16507
Sar-NECA	Sar-EMBA	Mbuti	AA	-0.00314412	0.00246792	-1.274
Sar-NECA	Sar-EMBA	Minoan-BA	AA	-0.00320902	0.00281329	-1.14066
Sar-NECA	Sar-EMBA	Iberia-LCA	AA	-0.00321347	0.00250179	-1.28447
Sar-NECA	Sar-EMBA	English	AA	-0.00326834	0.00241285	-1.35456
Sar-NECA	Sar-EMBA	Brahui	AA	-0.00327626	0.00234036	-1.3999
Sar-NECA	Sar-EMBA	Myc-BA	AA	-0.00327979	0.00330058	-0.993701
Sar-NECA	Sar-EMBA	Punjabi	AA	-0.00328429	0.00234638	-1.39972
Sar-NECA	Sar-EMBA	Tunisian_Jew	AA	-0.00337716	0.00244797	-1.37958
Sar-NECA	Sar-EMBA	Anatolia-BA	AA	-0.00338242	0.00303349	-1.11502
Sar-NECA	Sar-EMBA	Tubalar	AA	-0.00338264	0.00250537	-1.35016
Sar-NECA	Sar-EMBA	BedouinB	AA	-0.00338501	0.00239319	-1.41443
Sar-NECA	Sar-EMBA	GB-EN	AA	-0.00338516	0.0025158	-1.34556
Sar-NECA	Sar-EMBA	Iranian	AA	-0.00344502	0.00239361	-1.43926
Sar-NECA	Sar-EMBA	GujaratiD	AA	-0.00348096	0.00250475	-1.38974
Sar-NECA	Sar-EMBA	Abkhasian	AA	-0.00348189	0.002399	-1.4514
Sar-NECA	Sar-EMBA	Ethiopian_Jew	AA	-0.00349187	0.00241857	-1.44377
Sar-NECA	Sar-EMBA	Armenia-EBA	AA	-0.00349765	0.00277745	-1.2593
Sar-NECA	Sar-EMBA	CE-MNCA	AA	-0.00354985	0.00248659	-1.4276
Sar-NECA	Sar-EMBA	Burusho	AA	-0.00357274	0.00231647	-1.54232
Sar-NECA	Sar-EMBA	Tunisian	AA	-0.00357391	0.00239674	-1.49116
Sar-NECA	Sar-EMBA	Makrani	AA	-0.00357498	0.00237599	-1.50463
Sar-NECA	Sar-EMBA	Netherlands-BA	AA	-0.00357593	0.00248964	-1.43633
Sar-NECA	Sar-EMBA	France-N	AA	-0.00359391	0.00290811	-1.23582
Sar-NECA	Sar-EMBA	Saudi	AA	-0.0036024	0.00240445	-1.49822
Sar-NECA	Sar-EMBA	Mozabite	AA	-0.00365804	0.00235628	-1.55246
Sar-NECA	Sar-EMBA	Cochin_Jew	AA	-0.00369844	0.00247612	-1.49364
Sar-NECA	Sar-EMBA	Turkmen	AA	-0.00370981	0.0024719	-1.50079
Sar-NECA	Sar-EMBA	Saami_WGA	AA	-0.00371424	0.00336289	-1.10448
Sar-NECA	Sar-EMBA	Croatian	AA	-0.00371908	0.00234545	-1.58566
Sar-NECA	Sar-EMBA	Czech	AA	-0.00373036	0.00237002	-1.57398
Sar-NECA	Sar-EMBA	GujaratiB	AA	-0.0037395	0.00246778	-1.51533
Sar-NECA	Sar-EMBA	Nogai	AA	-0.00374821	0.00234941	-1.59539
Sar-NECA	Sar-EMBA	GB-LBA	AA	-0.00375179	0.00234726	-1.59837
Sar-NECA	Sar-EMBA	BedouinA	AA	-0.00378292	0.00234372	-1.61406
Sar-NECA	Sar-EMBA	Egyptian	AA	-0.00382321	0.0022932	-1.66719
Sar-NECA	Sar-EMBA	Turkish	AA	-0.00382711	0.00227864	-1.67956
Sar-NECA	Sar-EMBA	Kumyk	AA	-0.00383816	0.00244405	-1.57041
Sar-NECA	Sar-EMBA	Druze	AA	-0.00386206	0.00234331	-1.64812
Sar-NECA	Sar-EMBA	CE-LBA	AA	-0.00387068	0.00231879	-1.66927
Sar-NECA	Sar-EMBA	WHG-HG	AA	-0.00388241	0.00295565	-1.31356
Sar-NECA	Sar-EMBA	Algerian	AA	-0.00389037	0.00237484	-1.63816
Sar-NECA	Sar-EMBA	Chechen	AA	-0.00390031	0.00242664	-1.60728
Sar-NECA	Sar-EMBA	Bengali	AA	-0.00391726	0.00240789	-1.62684
Sar-NECA	Sar-EMBA	GB-EBA	AA	-0.00393509	0.00225266	-1.74686
Sar-NECA	Sar-EMBA	Steppe-EMBA	AA	-0.00398376	0.00243623	-1.63522
Sar-NECA	Sar-EMBA	Yemen	AA	-0.00400416	0.00241454	-1.65835
Sar-NECA	Sar-EMBA	GB-LN	AA	-0.00400518	0.00236552	-1.69315
Sar-NECA	Sar-EMBA	Balochi	AA	-0.00401375	0.00239185	-1.6781
Sar-NECA	Sar-EMBA	Tajik_Pomiri	AA	-0.00402682	0.00235156	-1.7124
Sar-NECA	Sar-EMBA	Altaian	AA	-0.00402967	0.00244875	-1.6456
Sar-NECA	Sar-EMBA	Yemenite_Jew	AA	-0.00405106	0.00249172	-1.62581
Sar-NECA	Sar-EMBA	Pathan	AA	-0.0040608	0.00230132	-1.76455
Sar-NECA	Sar-EMBA	Iraqi_Jew	AA	-0.00406905	0.00241857	-1.68242
Sar-NECA	Sar-EMBA	CE-EBA	AA	-0.00413039	0.00226789	-1.82124
Sar-NECA	Sar-EMBA	Greek	AA	-0.00414519	0.00230932	-1.79498
Sar-NECA	Sar-EMBA	Sardinian	AA	-0.00414731	0.00233728	-1.77442
Sar-NECA	Sar-EMBA	French_South	AA	-0.00421925	0.00236404	-1.78476
Sar-NECA	Sar-EMBA	Syrian	AA	-0.0042353	0.00238586	-1.77517
Sar-NECA	Sar-EMBA	Armenian	AA	-0.00424192	0.00238279	-1.78023
Sar-NECA	Sar-EMBA	Lahu	AA	-0.00427257	0.0025313	-1.6879
Sar-NECA	Sar-EMBA	Aleut	AA	-0.00429433	0.00246955	-1.73891
Sar-NECA	Sar-EMBA	Albanian	AA	-0.00434792	0.00237924	-1.82744
Sar-NECA	Sar-EMBA	Moroccan_Jew	AA	-0.00434932	0.00244375	-1.77977
Sar-NECA	Sar-EMBA	Jordanian	AA	-0.00436884	0.00240151	-1.81921
Sar-NECA	Sar-EMBA	Georgian_Jew	AA	-0.00436971	0.00239105	-1.82752
Sar-NECA	Sar-EMBA	Tuscan	AA	-0.00438503	0.00237115	-1.84932
Sar-NECA	Sar-EMBA	Sicilian	AA	-0.00438699	0.0024258	-1.80847
Sar-NECA	Sar-EMBA	Cypriot	AA	-0.0043935	0.00234489	-1.87365
Sar-NECA	Sar-EMBA	Steppe-MLBA	AA	-0.00448802	0.00244987	-1.83194
Sar-NECA	Sar-EMBA	Palestinian	AA	-0.00453882	0.00229361	-1.9789
Sar-NECA	Sar-EMBA	Iran-CA	AA	-0.00454911	0.00267223	-1.70236
Sar-NECA	Sar-EMBA	Kalash	AA	-0.00456916	0.00239739	-1.90589
Sar-NECA	Sar-EMBA	Iberia-BA	AA	-0.00458967	0.00243023	-1.88857
Sar-NECA	Sar-EMBA	Georgian	AA	-0.00460914	0.00239148	-1.92731
Sar-NECA	Sar-EMBA	Turkish_Jew	AA	-0.00464257	0.00247258	-1.87762
Sar-NECA	Sar-EMBA	Ukraine-CA	AA	-0.00465783	0.00264276	-1.76249
Sar-NECA	Sar-EMBA	Iberia-ECA	AA	-0.00467278	0.00250753	-1.8635
Sar-NECA	Sar-EMBA	Libyan_Jew	AA	-0.00471787	0.00235021	-2.00743
Sar-NECA	Sar-EMBA	Lithuanian	AA	-0.00472729	0.00232793	-2.03069
Sar-NECA	Sar-EMBA	Belarusian	AA	-0.004771	0.00235739	-2.02385
Sar-NECA	Sar-EMBA	Lebanese	AA	-0.00479717	0.00237289	-2.02166
Sar-NECA	Sar-EMBA	Spanish	AA	-0.00481315	0.0022473	-2.14175
Sar-NECA	Sar-EMBA	GujaratiA	AA	-0.00490414	0.00250938	-1.95432
Sar-NECA	Sar-EMBA	Hungarian	AA	-0.00492194	0.00232723	-2.11493
Sar-NECA	Sar-EMBA	Adygei	AA	-0.00492659	0.00234141	-2.10411
Sar-NECA	Sar-EMBA	Icelandic	AA	-0.00498029	0.00235416	-2.11552
Sar-NECA	Sar-EMBA	Canary_Islanders	AA	-0.00506599	0.00270482	-1.87295
Sar-NECA	Sar-EMBA	Maltese	AA	-0.00507647	0.00236217	-2.14907
Sar-NECA	Sar-EMBA	Bergamo	AA	-0.00508578	0.00236621	-2.14933
Sar-NECA	Sar-EMBA	Bulgarian	AA	-0.00510596	0.00234036	-2.18169
Sar-NECA	Sar-EMBA	Russian	AA	-0.00511873	0.00232985	-2.19702
Sar-NECA	Sar-EMBA	Basque	AA	-0.005163	0.00236243	-2.18546
Sar-NECA	Sar-EMBA	FamAnc	AA	-0.00516644	0.00238958	-2.16208
Sar-NECA	Sar-EMBA	Iranian_Jew	AA	-0.0051747	0.00237466	-2.17914
Sar-NECA	Sar-EMBA	Spanish_North	AA	-0.00518126	0.00248688	-2.08343
Sar-NECA	Sar-EMBA	French	AA	-0.0052167	0.0023293	-2.2396
Sar-NECA	Sar-EMBA	Orcadian	AA	-0.00526577	0.00232171	-2.26805
Sar-NECA	Sar-EMBA	Mordovian	AA	-0.00543972	0.00238222	-2.28347
Sar-NECA	Sar-EMBA	North_Ossetian	AA	-0.00546467	0.00236155	-2.31402
Sar-NECA	Sar-EMBA	Finnish	AA	-0.00552153	0.00239525	-2.3052
Sar-NECA	Sar-EMBA	Ukrainian	AA	-0.00554315	0.00243713	-2.27445
Sar-NECA	Sar-EMBA	Iron_Gates-HG	AA	-0.00556069	0.00255339	-2.17777
Sar-NECA	Sar-EMBA	Iberia-EN	AA	-0.00560806	0.0026926	-2.08277
Sar-NECA	Sar-EMBA	Latvia-LN	AA	-0.00566358	0.00495054	-1.14403
Sar-NECA	Sar-EMBA	Ashkenazi_Jew	AA	-0.00568152	0.00241101	-2.35649
Sar-NECA	Sar-EMBA	Ukraine-N	AA	-0.00579088	0.00250137	-2.31509
Sar-NECA	Sar-EMBA	Ukraine-HG	AA	-0.0058111	0.00268466	-2.16455
Sar-NECA	Sar-EMBA	Lezgin	AA	-0.00581527	0.00237169	-2.45195
Sar-NECA	Sar-EMBA	Estonian	AA	-0.00589079	0.00232429	-2.53445
Sar-NECA	Sar-EMBA	Balkar	AA	-0.00594446	0.00229045	-2.59533
Sar-NECA	Sar-EMBA	Norwegian	AA	-0.00597745	0.00235086	-2.54267
Sar-NECA	Sar-EMBA	SHG-HG	AA	-0.00623603	0.00274487	-2.27188
Sar-NECA	Sar-EMBA	Balkans-IA	AA	-0.00658361	0.00285355	-2.30716
Sar-NECA	Sar-EMBA	Natufian-HG	AA	-0.00660623	0.00417077	-1.58394
Sar-NECA	Sar-EMBA	Latvia-HG	AA	-0.00727561	0.00254447	-2.85938
Sar-NECA	Sar-EMBA	Armenia-CA	AA	-0.00755908	0.00265202	-2.85031
Sar-NECA	Sar-EMBA	Steppe-EN	AA	-0.00833932	0.00327998	-2.54249
Sar-NECA	Sar-EMBA	Latvia-MN	AA	-0.00888829	0.00277041	-3.2083
Sar-NECA	Sar-EMBA	Italian_South	AA	-0.0108543	0.00300797	-3.60851
Sar-EMBA	Sar-Nur	Levant-N	AA	0.00259793	0.00192951	1.34641
Sar-EMBA	Sar-Nur	Natufian-HG	AA	0.00242604	0.00244235	0.993322
Sar-EMBA	Sar-Nur	Latvia-MN	AA	0.00189963	0.00169573	1.12024
Sar-EMBA	Sar-Nur	Steppe-EN	AA	0.00159615	0.00201638	0.791589
Sar-EMBA	Sar-Nur	Latvia-HG	AA	0.00134202	0.00160189	0.837773
Sar-EMBA	Sar-Nur	Balkans-IA	AA	0.00118416	0.00178678	0.662734
Sar-EMBA	Sar-Nur	Anatolia-CA	AA	0.00107207	0.00232973	0.460169
Sar-EMBA	Sar-Nur	Ukraine-N	AA	0.000920779	0.00163688	0.562521
Sar-EMBA	Sar-Nur	Levant-BA	AA	0.000626319	0.001757	0.35647
Sar-EMBA	Sar-Nur	Datog	AA	0.000574542	0.0014988	0.383334
Sar-EMBA	Sar-Nur	Balkans-EN	AA	0.000465217	0.00154673	0.300775
Sar-EMBA	Sar-Nur	Iberia-EN	AA	0.000394107	0.00167272	0.235608
Sar-EMBA	Sar-Nur	Armenia-EBA	AA	0.000358467	0.00168469	0.21278
Sar-EMBA	Sar-Nur	Greece-N	AA	0.000343557	0.0016874	0.203602
Sar-EMBA	Sar-Nur	Saami_WGA	AA	0.000282745	0.00195913	0.144321
Sar-EMBA	Sar-Nur	Ukraine-HG	AA	0.000268267	0.00165461	0.162134
Sar-EMBA	Sar-Nur	Iron_Gates-HG	AA	0.00023807	0.00158815	0.149905
Sar-EMBA	Sar-Nur	Iran-N	AA	0.00020866	0.00191488	0.108968
Sar-EMBA	Sar-Nur	Balkans-BA	AA	0.000137215	0.00145488	0.0943138
Sar-EMBA	Sar-Nur	Anatolia-N	AA	5.15347e-05	0.00149011	0.0345844
Sar-EMBA	Sar-Nur	Balkans-MNCA	AA	5.03799e-05	0.00146042	0.0344968
Sar-EMBA	Sar-Nur	Latvia-LN	AA	3.95955e-05	0.00311607	0.0127069
Sar-EMBA	Sar-Nur	GB-LN	AA	3.18645e-05	0.00148502	0.0214573
Sar-EMBA	Sar-Nur	SHG-HG	AA	-3.45311e-06	0.00169683	-0.00203504
Sar-EMBA	Sar-Nur	CE-LBA	AA	-5.72563e-05	0.00143343	-0.0399436
Sar-EMBA	Sar-Nur	Italy_North-Bk	AA	-8.85603e-05	0.00188847	-0.0468953
Sar-EMBA	Sar-Nur	CE-MNCA	AA	-0.000113015	0.00155685	-0.0725923
Sar-EMBA	Sar-Nur	Netherlands-BA	AA	-0.000114034	0.00153523	-0.074278
Sar-EMBA	Sar-Nur	CE-EN	AA	-0.000210113	0.00149031	-0.140986
Sar-EMBA	Sar-Nur	CE-EBA	AA	-0.000238078	0.00140065	-0.169977
Sar-EMBA	Sar-Nur	WHG-HG	AA	-0.000270623	0.00183969	-0.147102
Sar-EMBA	Sar-Nur	Iberia-BA	AA	-0.000286324	0.00151968	-0.188411
Sar-EMBA	Sar-Nur	GB-EN	AA	-0.000288495	0.00153509	-0.187934
Sar-EMBA	Sar-Nur	Sicily-Bk	AA	-0.000292678	0.00655253	-0.0446665
Sar-EMBA	Sar-Nur	Kikuyu	AA	-0.000403926	0.00157788	-0.255993
Sar-EMBA	Sar-Nur	Iberia-ECA	AA	-0.000418205	0.00162163	-0.257892
Sar-EMBA	Sar-Nur	Biaka	AA	-0.000471791	0.00152518	-0.309334
Sar-EMBA	Sar-Nur	BantuKenya	AA	-0.000513588	0.00151494	-0.339016
Sar-EMBA	Sar-Nur	Ukraine-CA	AA	-0.000555203	0.001533	-0.362168
Sar-EMBA	Sar-Nur	Myc-BA	AA	-0.000565675	0.00204116	-0.277135
Sar-EMBA	Sar-Nur	Iberia-LCA	AA	-0.000610038	0.00158671	-0.384467
Sar-EMBA	Sar-Nur	Iran-CA	AA	-0.000627584	0.00165026	-0.380294
Sar-EMBA	Sar-Nur	Mbuti	AA	-0.000715176	0.00155981	-0.458503
Sar-EMBA	Sar-Nur	Basque	AA	-0.00073613	0.00143351	-0.513516
Sar-EMBA	Sar-Nur	GB-LBA	AA	-0.000784728	0.00140935	-0.556803
Sar-EMBA	Sar-Nur	GB-EBA	AA	-0.000785519	0.00140957	-0.557277
Sar-EMBA	Sar-Nur	French_South	AA	-0.00082565	0.00148815	-0.554817
Sar-EMBA	Sar-Nur	Luhya	AA	-0.000850195	0.00149036	-0.570464
Sar-EMBA	Sar-Nur	Armenia-CA	AA	-0.000873965	0.00170812	-0.511652
Sar-EMBA	Sar-Nur	Italian_South	AA	-0.000902698	0.00187857	-0.480524
Sar-EMBA	Sar-Nur	Lahu	AA	-0.000931458	0.00166718	-0.558703
Sar-EMBA	Sar-Nur	Luo	AA	-0.000957418	0.00153006	-0.625739
Sar-EMBA	Sar-Nur	Ju_hoan_North	AA	-0.000964288	0.00160324	-0.601463
Sar-EMBA	Sar-Nur	Steppe-EMBA	AA	-0.000964309	0.00148267	-0.650388
Sar-EMBA	Sar-Nur	Esan	AA	-0.000970157	0.0015391	-0.63034
Sar-EMBA	Sar-Nur	Georgian_Jew	AA	-0.000981872	0.00152227	-0.645006
Sar-EMBA	Sar-Nur	Ashkenazi_Jew	AA	-0.00101451	0.00150908	-0.672265
Sar-EMBA	Sar-Nur	Masai	AA	-0.00101548	0.00146162	-0.694768
Sar-EMBA	Sar-Nur	EHG-HG	AA	-0.00103258	0.00182109	-0.567011
Sar-EMBA	Sar-Nur	France-N	AA	-0.00104137	0.00189399	-0.549826
Sar-EMBA	Sar-Nur	FamAnc	AA	-0.00104755	0.00152947	-0.68491
Sar-EMBA	Sar-Nur	Yemen	AA	-0.00106178	0.0015153	-0.700703
Sar-EMBA	Sar-Nur	Mandenka	AA	-0.00113044	0.00148315	-0.762191
Sar-EMBA	Sar-Nur	Jordanian	AA	-0.00113245	0.0014457	-0.783326
Sar-EMBA	Sar-Nur	Saharawi	AA	-0.00115139	0.00150429	-0.765403
Sar-EMBA	Sar-Nur	Bergamo	AA	-0.00118342	0.00145227	-0.81488
Sar-EMBA	Sar-Nur	Minoan-BA	AA	-0.00119408	0.00170757	-0.699285
Sar-EMBA	Sar-Nur	Gambian	AA	-0.0012059	0.00151717	-0.794832
Sar-EMBA	Sar-Nur	Altaian	AA	-0.00121546	0.00160373	-0.757898
Sar-EMBA	Sar-Nur	Kalash	AA	-0.00122733	0.00149993	-0.818254
Sar-EMBA	Sar-Nur	Mozabite	AA	-0.00122923	0.00142664	-0.861627
Sar-EMBA	Sar-Nur	Dai	AA	-0.00124288	0.00162969	-0.762646
Sar-EMBA	Sar-Nur	Yoruba	AA	-0.00124593	0.00147967	-0.842028
Sar-EMBA	Sar-Nur	Somali	AA	-0.00125363	0.00145431	-0.86201
Sar-EMBA	Sar-Nur	Mende	AA	-0.0012641	0.00150225	-0.84147
Sar-EMBA	Sar-Nur	Balkar	AA	-0.00133026	0.00145548	-0.913969
Sar-EMBA	Sar-Nur	Moroccan_Jew	AA	-0.00136617	0.00151378	-0.902488
Sar-EMBA	Sar-Nur	Hadza	AA	-0.00137561	0.00165181	-0.832789
Sar-EMBA	Sar-Nur	Egyptian	AA	-0.001396	0.00139543	-1.00041
Sar-EMBA	Sar-Nur	Steppe-MLBA	AA	-0.00140209	0.00151063	-0.92815
Sar-EMBA	Sar-Nur	Tu	AA	-0.00140447	0.00162506	-0.864258
Sar-EMBA	Sar-Nur	Adygei	AA	-0.0014136	0.00144924	-0.975407
Sar-EMBA	Sar-Nur	Khomani	AA	-0.00141489	0.00153446	-0.922073
Sar-EMBA	Sar-Nur	Finnish	AA	-0.00142059	0.00149571	-0.949773
Sar-EMBA	Sar-Nur	Georgian	AA	-0.00142168	0.00147491	-0.963913
Sar-EMBA	Sar-Nur	Ethiopian_Jew	AA	-0.00143091	0.00150432	-0.951198
Sar-EMBA	Sar-Nur	Icelandic	AA	-0.00145592	0.00145072	-1.00359
Sar-EMBA	Sar-Nur	Libyan_Jew	AA	-0.00147552	0.00151004	-0.977139
Sar-EMBA	Sar-Nur	French	AA	-0.00150484	0.00143341	-1.04984
Sar-EMBA	Sar-Nur	Anatolia-BA	AA	-0.00152711	0.00190345	-0.802282
Sar-EMBA	Sar-Nur	Kinh	AA	-0.00152726	0.00161029	-0.948443
Sar-EMBA	Sar-Nur	Croatian	AA	-0.00152771	0.00146172	-1.04515
Sar-EMBA	Sar-Nur	Iraqi_Jew	AA	-0.0015387	0.00149843	-1.02687
Sar-EMBA	Sar-Nur	Tunisian_Jew	AA	-0.00154838	0.00157468	-0.983299
Sar-EMBA	Sar-Nur	She	AA	-0.00156263	0.00165204	-0.945875
Sar-EMBA	Sar-Nur	Oroqen	AA	-0.0015759	0.00161362	-0.976621
Sar-EMBA	Sar-Nur	Albanian	AA	-0.00157633	0.00153082	-1.02973
Sar-EMBA	Sar-Nur	Chechen	AA	-0.00157782	0.00147448	-1.07009
Sar-EMBA	Sar-Nur	Cambodian	AA	-0.00159293	0.00161853	-0.984184
Sar-EMBA	Sar-Nur	North_Ossetian	AA	-0.00159367	0.00143451	-1.11095
Sar-EMBA	Sar-Nur	GujaratiB	AA	-0.00161052	0.00146084	-1.10246
Sar-EMBA	Sar-Nur	Bengali	AA	-0.00161342	0.00150966	-1.06873
Sar-EMBA	Sar-Nur	Tunisian	AA	-0.00162106	0.00149985	-1.08081
Sar-EMBA	Sar-Nur	Chukchi	AA	-0.00163302	0.00161423	-1.01164
Sar-EMBA	Sar-Nur	Tuscan	AA	-0.00164576	0.00142916	-1.15155
Sar-EMBA	Sar-Nur	BantuSA	AA	-0.0016508	0.00151947	-1.08643
Sar-EMBA	Sar-Nur	Cochin_Jew	AA	-0.00168439	0.00152242	-1.10639
Sar-EMBA	Sar-Nur	Kusunda	AA	-0.00169194	0.00157915	-1.07142
Sar-EMBA	Sar-Nur	Yemenite_Jew	AA	-0.00169642	0.00152513	-1.11231
Sar-EMBA	Sar-Nur	Orcadian	AA	-0.00169885	0.00148554	-1.14359
Sar-EMBA	Sar-Nur	Bulgarian	AA	-0.00175643	0.00147723	-1.189
Sar-EMBA	Sar-Nur	Tujia	AA	-0.00176109	0.00162217	-1.08564
Sar-EMBA	Sar-Nur	Abkhasian	AA	-0.00176306	0.00147008	-1.1993
Sar-EMBA	Sar-Nur	Turkish	AA	-0.00176335	0.00140941	-1.25112
Sar-EMBA	Sar-Nur	Mongola	AA	-0.00178074	0.00164088	-1.08524
Sar-EMBA	Sar-Nur	Lezgin	AA	-0.00178191	0.00148523	-1.19976
Sar-EMBA	Sar-Nur	GujaratiA	AA	-0.00178192	0.00149396	-1.19275
Sar-EMBA	Sar-Nur	Canary_Islanders	AA	-0.00178359	0.00168989	-1.05545
Sar-EMBA	Sar-Nur	Estonian	AA	-0.00178643	0.00145597	-1.22697
Sar-EMBA	Sar-Nur	Saudi	AA	-0.00178834	0.00149634	-1.19515
Sar-EMBA	Sar-Nur	BedouinB	AA	-0.00180134	0.00154074	-1.16913
Sar-EMBA	Sar-Nur	Norwegian	AA	-0.00180405	0.00142811	-1.26324
Sar-EMBA	Sar-Nur	Nogai	AA	-0.00180714	0.00144955	-1.24669
Sar-EMBA	Sar-Nur	Iranian_Jew	AA	-0.00180719	0.00147222	-1.22753
Sar-EMBA	Sar-Nur	English	AA	-0.00182652	0.0014309	-1.27648
Sar-EMBA	Sar-Nur	Turkish_Jew	AA	-0.00183554	0.00150738	-1.2177
Sar-EMBA	Sar-Nur	Han_NChina	AA	-0.00184078	0.00163006	-1.12927
Sar-EMBA	Sar-Nur	Palestinian	AA	-0.00185611	0.0014288	-1.29907
Sar-EMBA	Sar-Nur	Spanish	AA	-0.0018572	0.00141827	-1.30948
Sar-EMBA	Sar-Nur	Burusho	AA	-0.00186155	0.0014346	-1.29761
Sar-EMBA	Sar-Nur	Chuvash	AA	-0.00186534	0.00147947	-1.26082
Sar-EMBA	Sar-Nur	Druze	AA	-0.0018721	0.00146685	-1.27627
Sar-EMBA	Sar-Nur	Tajik_Pomiri	AA	-0.00188883	0.00149662	-1.26206
Sar-EMBA	Sar-Nur	Ami	AA	-0.00190643	0.00168522	-1.13127
Sar-EMBA	Sar-Nur	Han	AA	-0.00190998	0.00160062	-1.19328
Sar-EMBA	Sar-Nur	Iranian	AA	-0.0019123	0.00150206	-1.27312
Sar-EMBA	Sar-Nur	Spanish_North	AA	-0.00191841	0.00157254	-1.21995
Sar-EMBA	Sar-Nur	Bolivian	AA	-0.00192595	0.00165383	-1.16454
Sar-EMBA	Sar-Nur	Maltese	AA	-0.00195143	0.00148309	-1.31579
Sar-EMBA	Sar-Nur	Tlingit	AA	-0.00197495	0.0015643	-1.26251
Sar-EMBA	Sar-Nur	Greek	AA	-0.00198203	0.00146238	-1.35534
Sar-EMBA	Sar-Nur	Pathan	AA	-0.00198703	0.00144987	-1.37049
Sar-EMBA	Sar-Nur	Turkmen	AA	-0.0020021	0.00149987	-1.33485
Sar-EMBA	Sar-Nur	Lebanese	AA	-0.00200548	0.0015025	-1.33476
Sar-EMBA	Sar-Nur	Sicilian	AA	-0.00202176	0.00147541	-1.3703
Sar-EMBA	Sar-Nur	Russian	AA	-0.0020379	0.001415	-1.44021
Sar-EMBA	Sar-Nur	Mordovian	AA	-0.00204737	0.00145057	-1.41143
Sar-EMBA	Sar-Nur	Kumyk	AA	-0.00206575	0.00145954	-1.41535
Sar-EMBA	Sar-Nur	Tubalar	AA	-0.00207443	0.00152334	-1.36176
Sar-EMBA	Sar-Nur	Makrani	AA	-0.00207992	0.00145261	-1.43185
Sar-EMBA	Sar-Nur	Algerian	AA	-0.00208913	0.00154599	-1.35132
Sar-EMBA	Sar-Nur	Sindhi	AA	-0.00210416	0.00144753	-1.45361
Sar-EMBA	Sar-Nur	GujaratiC	AA	-0.00211223	0.00150441	-1.40402
Sar-EMBA	Sar-Nur	Yukagir	AA	-0.00211336	0.00156068	-1.35413
Sar-EMBA	Sar-Nur	Balochi	AA	-0.00211391	0.00142507	-1.48337
Sar-EMBA	Sar-Nur	Hungarian	AA	-0.00211454	0.00141124	-1.49835
Sar-EMBA	Sar-Nur	Piapoco	AA	-0.00211993	0.00174762	-1.21304
Sar-EMBA	Sar-Nur	Atayal	AA	-0.00212142	0.0017102	-1.24045
Sar-EMBA	Sar-Nur	BedouinA	AA	-0.00212273	0.00144352	-1.47052
Sar-EMBA	Sar-Nur	Yi	AA	-0.00213321	0.00163144	-1.30757
Sar-EMBA	Sar-Nur	Eskimo	AA	-0.00216947	0.00166334	-1.30428
Sar-EMBA	Sar-Nur	Miao	AA	-0.0021757	0.00159619	-1.36306
Sar-EMBA	Sar-Nur	Uygur	AA	-0.00218739	0.00149333	-1.46478
Sar-EMBA	Sar-Nur	Mansi	AA	-0.00222752	0.0015386	-1.44776
Sar-EMBA	Sar-Nur	Naxi	AA	-0.00223985	0.00162183	-1.38106
Sar-EMBA	Sar-Nur	Lithuanian	AA	-0.0022406	0.00149201	-1.50174
Sar-EMBA	Sar-Nur	Yakut	AA	-0.00225724	0.00159133	-1.41846
Sar-EMBA	Sar-Nur	Uzbek	AA	-0.00228978	0.00147814	-1.54909
Sar-EMBA	Sar-Nur	Hazara	AA	-0.00229964	0.00147007	-1.5643
Sar-EMBA	Sar-Nur	Daur	AA	-0.00233705	0.00158631	-1.47326
Sar-EMBA	Sar-Nur	Thai	AA	-0.00235065	0.00156205	-1.50485
Sar-EMBA	Sar-Nur	Punjabi	AA	-0.00235704	0.00151937	-1.55133
Sar-EMBA	Sar-Nur	Ukrainian	AA	-0.00237046	0.00149755	-1.5829
Sar-EMBA	Sar-Nur	Syrian	AA	-0.00240461	0.00145655	-1.65089
Sar-EMBA	Sar-Nur	Armenian	AA	-0.00241485	0.00146176	-1.65202
Sar-EMBA	Sar-Nur	Nganasan	AA	-0.00245011	0.00171519	-1.42848
Sar-EMBA	Sar-Nur	Korean	AA	-0.00245932	0.00166947	-1.47311
Sar-EMBA	Sar-Nur	Selkup	AA	-0.0025106	0.00153333	-1.63735
Sar-EMBA	Sar-Nur	Kalmyk	AA	-0.00251086	0.00154453	-1.62565
Sar-EMBA	Sar-Nur	Belarusian	AA	-0.00252587	0.00147594	-1.71137
Sar-EMBA	Sar-Nur	Kyrgyz	AA	-0.00253061	0.00156487	-1.61714
Sar-EMBA	Sar-Nur	Brahui	AA	-0.00256423	0.00142887	-1.79459
Sar-EMBA	Sar-Nur	Tuvinian	AA	-0.00258966	0.00158424	-1.63464
Sar-EMBA	Sar-Nur	Sardinian	AA	-0.00261388	0.00145822	-1.79251
Sar-EMBA	Sar-Nur	Karitiana	AA	-0.00262258	0.00180176	-1.45556
Sar-EMBA	Sar-Nur	Even	AA	-0.00263049	0.00155922	-1.68705
Sar-EMBA	Sar-Nur	Zapotec	AA	-0.00263357	0.00167841	-1.56909
Sar-EMBA	Sar-Nur	Aleut	AA	-0.00264471	0.00151481	-1.74591
Sar-EMBA	Sar-Nur	Mixtec	AA	-0.00265135	0.00168523	-1.57329
Sar-EMBA	Sar-Nur	Hezhen	AA	-0.00266223	0.00163005	-1.63322
Sar-EMBA	Sar-Nur	Pima	AA	-0.00266652	0.00171149	-1.55801
Sar-EMBA	Sar-Nur	Xibo	AA	-0.00270591	0.00162506	-1.66511
Sar-EMBA	Sar-Nur	Cypriot	AA	-0.00271908	0.00150405	-1.80784
Sar-EMBA	Sar-Nur	Czech	AA	-0.00272719	0.00143018	-1.90688
Sar-EMBA	Sar-Nur	Itelmen	AA	-0.00274382	0.00170757	-1.60686
Sar-EMBA	Sar-Nur	GujaratiD	AA	-0.00275565	0.00157365	-1.75112
Sar-EMBA	Sar-Nur	Ulchi	AA	-0.00276317	0.00162046	-1.70517
Sar-EMBA	Sar-Nur	Japanese	AA	-0.00276467	0.00163152	-1.69454
Sar-EMBA	Sar-Nur	Scottish	AA	-0.00281176	0.00155995	-1.80247
Sar-EMBA	Sar-Nur	Quechua	AA	-0.00281938	0.00163683	-1.72246
Sar-EMBA	Sar-Nur	Bougainville	AA	-0.00297302	0.00167079	-1.77941
Sar-EMBA	Sar-Nur	Surui	AA	-0.00306077	0.00182533	-1.67683
Sar-EMBA	Sar-Nur	Mayan	AA	-0.00309278	0.00162886	-1.89873
Sar-EMBA	Sar-Nur	Armenia-MLBA	AA	-0.00324781	0.00211117	-1.5384
Sar-EMBA	Sar-Nur	Koryak	AA	-0.00325268	0.00167621	-1.9405
Sar-EMBA	Sar-Nur	Steppe-IA	AA	-0.00348263	0.00213885	-1.62827
Sar-EMBA	Sar-Nur	Mixe	AA	-0.00348584	0.0017209	-2.02559
Sar-EMBA	Sar-Nur	Australian	AA	-0.0036134	0.00191855	-1.88341
Sar-EMBA	Sar-Nur	Papuan	AA	-0.0039044	0.00178272	-2.19013
Sar-EMBA	Sar-Nur	Dolgan	AA	-0.00407126	0.00168528	-2.41578
Sar-EMBA	Sar-Nur	Iran-LN	AA	-0.00575177	0.00240929	-2.38733
Sar-Nur	Ogl	France-N	AA	0.0195337	0.00162648	12.0098
Sar-Nur	Ogl	Iberia-ECA	AA	0.0190451	0.00132057	14.4219
Sar-Nur	Ogl	GB-LN	AA	0.0183786	0.00122587	14.9923
Sar-Nur	Ogl	GB-EN	AA	0.018343	0.00129567	14.1571
Sar-Nur	Ogl	Iberia-LCA	AA	0.0181905	0.00135857	13.3894
Sar-Nur	Ogl	Iberia-EN	AA	0.0170357	0.00136221	12.5059
Sar-Nur	Ogl	Iberia-BA	AA	0.0154569	0.00126523	12.2167
Sar-Nur	Ogl	Sicily-Bk	AA	0.0149977	0.00559904	2.67862
Sar-Nur	Ogl	Balkans-EN	AA	0.0143151	0.0012505	11.4475
Sar-Nur	Ogl	WHG-HG	AA	0.0142684	0.00151736	9.40339
Sar-Nur	Ogl	CE-MNCA	AA	0.0142434	0.00130375	10.9249
Sar-Nur	Ogl	Balkans-MNCA	AA	0.0141709	0.00118085	12.0006
Sar-Nur	Ogl	Latvia-HG	AA	0.0137151	0.00139025	9.86521
Sar-Nur	Ogl	Italy_North-Bk	AA	0.0134636	0.00150849	8.92522
Sar-Nur	Ogl	Anatolia-N	AA	0.013338	0.00118134	11.2906
Sar-Nur	Ogl	CE-EN	AA	0.0129777	0.00118234	10.9763
Sar-Nur	Ogl	Iron_Gates-HG	AA	0.012784	0.00133774	9.55639
Sar-Nur	Ogl	Balkans-BA	AA	0.0126307	0.00119709	10.5511
Sar-Nur	Ogl	Levant-N	AA	0.0124198	0.00157591	7.88103
Sar-Nur	Ogl	Greece-N	AA	0.0122528	0.00133536	9.17569
Sar-Nur	Ogl	Ukraine-N	AA	0.0115941	0.00137631	8.42407
Sar-Nur	Ogl	Natufian-HG	AA	0.0113175	0.00210692	5.37158
Sar-Nur	Ogl	Balkans-IA	AA	0.0111147	0.00151563	7.33338
Sar-Nur	Ogl	Anatolia-BA	AA	0.0110909	0.00157758	7.03032
Sar-Nur	Ogl	GB-EBA	AA	0.0109684	0.00113871	9.63233
Sar-Nur	Ogl	Myc-BA	AA	0.0108667	0.00162955	6.66854
Sar-Nur	Ogl	GB-LBA	AA	0.0108617	0.00114093	9.52005
Sar-Nur	Ogl	Levant-BA	AA	0.0108233	0.00146106	7.40785
Sar-Nur	Ogl	Minoan-BA	AA	0.0104671	0.00135277	7.73752
Sar-Nur	Ogl	Netherlands-BA	AA	0.0102186	0.00126229	8.09528
Sar-Nur	Ogl	CE-EBA	AA	0.01	0.00113723	8.79327
Sar-Nur	Ogl	Ukraine-HG	AA	0.00992454	0.00135302	7.33513
Sar-Nur	Ogl	CE-LBA	AA	0.00950381	0.0011404	8.33375
Sar-Nur	Ogl	Anatolia-CA	AA	0.00902955	0.00194297	4.6473
Sar-Nur	Ogl	SHG-HG	AA	0.00852078	0.00142537	5.97792
Sar-Nur	Ogl	Ukraine-CA	AA	0.00838445	0.00133278	6.29093
Sar-Nur	Ogl	Latvia-MN	AA	0.00832492	0.00145718	5.71302
Sar-Nur	Ogl	Iran-LN	AA	0.00769394	0.00203131	3.78768
Sar-Nur	Ogl	Armenia-CA	AA	0.00658001	0.00135554	4.85417
Sar-Nur	Ogl	FamAnc	AA	0.00625449	0.0012538	4.98843
Sar-Nur	Ogl	Spanish_North	AA	0.00537993	0.00125664	4.2812
Sar-Nur	Ogl	Steppe-MLBA	AA	0.0047461	0.00122777	3.86564
Sar-Nur	Ogl	Basque	AA	0.00471725	0.001094	4.31192
Sar-Nur	Ogl	French_South	AA	0.00460118	0.00119241	3.85872
Sar-Nur	Ogl	Iran-CA	AA	0.00457857	0.00136139	3.36315
Sar-Nur	Ogl	Spanish	AA	0.00437671	0.00110324	3.96713
Sar-Nur	Ogl	Armenia-EBA	AA	0.00424665	0.00137768	3.08245
Sar-Nur	Ogl	Canary_Islanders	AA	0.0037337	0.00134193	2.78233
Sar-Nur	Ogl	Bergamo	AA	0.00349757	0.00114541	3.05356
Sar-Nur	Ogl	Steppe-IA	AA	0.00345176	0.00174607	1.97688
Sar-Nur	Ogl	Iran-N	AA	0.00333022	0.00159935	2.08223
Sar-Nur	Ogl	Armenia-MLBA	AA	0.00332589	0.0017681	1.88106
Sar-Nur	Ogl	French	AA	0.0031896	0.00111734	2.85465
Sar-Nur	Ogl	Belarusian	AA	0.00301013	0.00121024	2.48722
Sar-Nur	Ogl	Czech	AA	0.00297861	0.00117864	2.52716
Sar-Nur	Ogl	Scottish	AA	0.0029123	0.00121543	2.39611
Sar-Nur	Ogl	Tuscan	AA	0.0028571	0.00111736	2.55699
Sar-Nur	Ogl	Italian_South	AA	0.00265305	0.00164782	1.61004
Sar-Nur	Ogl	Hungarian	AA	0.00264879	0.00113047	2.34308
Sar-Nur	Ogl	Albanian	AA	0.00262318	0.00124965	2.09913
Sar-Nur	Ogl	Norwegian	AA	0.00262127	0.00116228	2.25527
Sar-Nur	Ogl	English	AA	0.00261988	0.00112456	2.32968
Sar-Nur	Ogl	Mozabite	AA	0.00256897	0.00110111	2.33307
Sar-Nur	Ogl	Icelandic	AA	0.00252779	0.0011822	2.13822
Sar-Nur	Ogl	Sicilian	AA	0.00242017	0.00114676	2.11045
Sar-Nur	Ogl	Lithuanian	AA	0.00239994	0.00122271	1.9628
Sar-Nur	Ogl	Orcadian	AA	0.00235559	0.00119356	1.97359
Sar-Nur	Ogl	Ukrainian	AA	0.00231608	0.00117749	1.96696
Sar-Nur	Ogl	Turkish_Jew	AA	0.00230873	0.00114417	2.01783
Sar-Nur	Ogl	Saharawi	AA	0.00230779	0.0011454	2.01483
Sar-Nur	Ogl	Algerian	AA	0.00229168	0.00118523	1.93353
Sar-Nur	Ogl	Estonian	AA	0.00228181	0.00115835	1.96987
Sar-Nur	Ogl	Maltese	AA	0.00226595	0.00114281	1.98279
Sar-Nur	Ogl	Libyan_Jew	AA	0.0021763	0.00114661	1.89803
Sar-Nur	Ogl	EHG-HG	AA	0.00216224	0.00155488	1.39061
Sar-Nur	Ogl	Bulgarian	AA	0.00215456	0.00115564	1.86439
Sar-Nur	Ogl	Cypriot	AA	0.00210053	0.0011584	1.81329
Sar-Nur	Ogl	Moroccan_Jew	AA	0.00204633	0.0011813	1.73227
Sar-Nur	Ogl	Greek	AA	0.00204601	0.00114334	1.7895
Sar-Nur	Ogl	Finnish	AA	0.00203318	0.00120177	1.69181
Sar-Nur	Ogl	Croatian	AA	0.00202404	0.00118089	1.714
Sar-Nur	Ogl	Ashkenazi_Jew	AA	0.00197439	0.00113949	1.7327
Sar-Nur	Ogl	Mordovian	AA	0.00188892	0.0011933	1.58294
Sar-Nur	Ogl	Tunisian	AA	0.00180234	0.00113748	1.5845
Sar-Nur	Ogl	Russian	AA	0.00158946	0.00115563	1.3754
Sar-Nur	Ogl	BedouinB	AA	0.0015145	0.00117869	1.2849
Sar-Nur	Ogl	Latvia-LN	AA	0.00144758	0.00261955	0.552608
Sar-Nur	Ogl	Tunisian_Jew	AA	0.00137441	0.00118625	1.15862
Sar-Nur	Ogl	Papuan	AA	0.00134032	0.0014665	0.91396
Sar-Nur	Ogl	Steppe-EMBA	AA	0.00117938	0.00121384	0.971608
Sar-Nur	Ogl	Lebanese	AA	0.00115418	0.00118593	0.973225
Sar-Nur	Ogl	BedouinA	AA	0.00113747	0.00109055	1.04303
Sar-Nur	Ogl	Saudi	AA	0.00105341	0.0011223	0.938617
Sar-Nur	Ogl	Australian	AA	0.000828374	0.00156701	0.528633
Sar-Nur	Ogl	Yemenite_Jew	AA	0.000753056	0.00117194	0.64257
Sar-Nur	Ogl	Egyptian	AA	0.000707879	0.00111114	0.637077
Sar-Nur	Ogl	Palestinian	AA	0.00065905	0.00107734	0.611737
Sar-Nur	Ogl	Aleut	AA	0.000630206	0.00123845	0.508866
Sar-Nur	Ogl	Syrian	AA	0.000566392	0.00114232	0.495825
Sar-Nur	Ogl	Druze	AA	0.000528202	0.00113368	0.465919
Sar-Nur	Ogl	Dolgan	AA	0.000507818	0.00139924	0.362924
Sar-Nur	Ogl	Steppe-EN	AA	0.000426047	0.00166401	0.256037
Sar-Nur	Ogl	Chuvash	AA	0.000379288	0.0012143	0.31235
Sar-Nur	Ogl	Armenian	AA	0.00033466	0.00113582	0.294643
Sar-Nur	Ogl	Bougainville	AA	0.000329359	0.00142654	0.230879
Sar-Nur	Ogl	Turkish	AA	0.000209999	0.00108415	0.193698
Sar-Nur	Ogl	Even	AA	0.000191201	0.00126318	0.151364
Sar-Nur	Ogl	Ethiopian_Jew	AA	0.000166065	0.00114878	0.144557
Sar-Nur	Ogl	Yemen	AA	0.000136353	0.00112516	0.121185
Sar-Nur	Ogl	Sardinian	AA	-8.84719e-06	0.001151	-0.00768652
Sar-Nur	Ogl	Iraqi_Jew	AA	-3.57024e-05	0.00116088	-0.0307545
Sar-Nur	Ogl	Daur	AA	-5.0579e-05	0.00134698	-0.0375499
Sar-Nur	Ogl	Somali	AA	-7.52288e-05	0.00109856	-0.0684795
Sar-Nur	Ogl	Jordanian	AA	-9.75553e-05	0.00112815	-0.0864737
Sar-Nur	Ogl	Turkmen	AA	-0.000105116	0.00119281	-0.0881247
Sar-Nur	Ogl	Japanese	AA	-0.000165202	0.00136979	-0.120604
Sar-Nur	Ogl	Hezhen	AA	-0.000184325	0.00135245	-0.13629
Sar-Nur	Ogl	Yukagir	AA	-0.000271657	0.00130726	-0.207807
Sar-Nur	Ogl	Mansi	AA	-0.000291789	0.00127614	-0.228649
Sar-Nur	Ogl	Naxi	AA	-0.000298809	0.0013839	-0.215918
Sar-Nur	Ogl	Tlingit	AA	-0.000310179	0.00128943	-0.240554
Sar-Nur	Ogl	Iranian_Jew	AA	-0.000344909	0.00113858	-0.302928
Sar-Nur	Ogl	Kyrgyz	AA	-0.0003458	0.00128844	-0.268387
Sar-Nur	Ogl	Yi	AA	-0.000367668	0.00136726	-0.268908
Sar-Nur	Ogl	Korean	AA	-0.000380509	0.00141307	-0.269279
Sar-Nur	Ogl	Nogai	AA	-0.000402292	0.00116658	-0.344847
Sar-Nur	Ogl	Nganasan	AA	-0.000402854	0.00143759	-0.280229
Sar-Nur	Ogl	Kalmyk	AA	-0.000435702	0.00130791	-0.333128
Sar-Nur	Ogl	Saami_WGA	AA	-0.000449458	0.00171435	-0.262174
Sar-Nur	Ogl	Xibo	AA	-0.000454508	0.00135673	-0.335002
Sar-Nur	Ogl	Khomani	AA	-0.0004786	0.00118863	-0.40265
Sar-Nur	Ogl	Tuvinian	AA	-0.000507643	0.00131857	-0.384994
Sar-Nur	Ogl	Ju_hoan_North	AA	-0.000563518	0.00132477	-0.425372
Sar-Nur	Ogl	Koryak	AA	-0.000567121	0.00142358	-0.398376
Sar-Nur	Ogl	Balkar	AA	-0.00056929	0.00116066	-0.49049
Sar-Nur	Ogl	Atayal	AA	-0.000609157	0.00142238	-0.428265
Sar-Nur	Ogl	Mongola	AA	-0.000632875	0.00136754	-0.462785
Sar-Nur	Ogl	Kumyk	AA	-0.000639051	0.00115737	-0.552159
Sar-Nur	Ogl	Miao	AA	-0.000661871	0.00135261	-0.489328
Sar-Nur	Ogl	Georgian_Jew	AA	-0.000698346	0.00122299	-0.571016
Sar-Nur	Ogl	Selkup	AA	-0.000700603	0.00126804	-0.552508
Sar-Nur	Ogl	Thai	AA	-0.000704771	0.0013093	-0.538279
Sar-Nur	Ogl	Lahu	AA	-0.000709026	0.00142598	-0.497222
Sar-Nur	Ogl	Cambodian	AA	-0.000711011	0.00131346	-0.541326
Sar-Nur	Ogl	Adygei	AA	-0.000738172	0.00115045	-0.641636
Sar-Nur	Ogl	North_Ossetian	AA	-0.000743888	0.00114094	-0.651993
Sar-Nur	Ogl	Uzbek	AA	-0.000744083	0.00119912	-0.620525
Sar-Nur	Ogl	Han	AA	-0.000757799	0.00135366	-0.559814
Sar-Nur	Ogl	Abkhasian	AA	-0.000775153	0.00117809	-0.657972
Sar-Nur	Ogl	Ulchi	AA	-0.000831821	0.00136745	-0.608301
Sar-Nur	Ogl	Oroqen	AA	-0.000852014	0.00137816	-0.618227
Sar-Nur	Ogl	Altaian	AA	-0.000865448	0.00132079	-0.655252
Sar-Nur	Ogl	Tujia	AA	-0.000916544	0.00138283	-0.662803
Sar-Nur	Ogl	Iranian	AA	-0.00094283	0.00114075	-0.8265
Sar-Nur	Ogl	Lezgin	AA	-0.00096229	0.001196	-0.804592
Sar-Nur	Ogl	Ami	AA	-0.00102236	0.00140623	-0.727021
Sar-Nur	Ogl	Han_NChina	AA	-0.00111423	0.00140633	-0.7923
Sar-Nur	Ogl	Masai	AA	-0.0011201	0.00117016	-0.957221
Sar-Nur	Ogl	Hazara	AA	-0.00114173	0.00118728	-0.961632
Sar-Nur	Ogl	Tubalar	AA	-0.00114535	0.00125228	-0.914611
Sar-Nur	Ogl	Tu	AA	-0.0011489	0.00133888	-0.858103
Sar-Nur	Ogl	Hadza	AA	-0.00118447	0.00132456	-0.894236
Sar-Nur	Ogl	Uygur	AA	-0.00119047	0.00120583	-0.987263
Sar-Nur	Ogl	Georgian	AA	-0.00120706	0.00115619	-1.044
Sar-Nur	Ogl	Yakut	AA	-0.00123992	0.00131482	-0.943035
Sar-Nur	Ogl	Kinh	AA	-0.0013357	0.00135419	-0.986341
Sar-Nur	Ogl	Punjabi	AA	-0.00142984	0.00123053	-1.16197
Sar-Nur	Ogl	Kusunda	AA	-0.00147587	0.00133648	-1.1043
Sar-Nur	Ogl	Tajik_Pomiri	AA	-0.00150006	0.00121644	-1.23316
Sar-Nur	Ogl	She	AA	-0.00153927	0.00137309	-1.12102
Sar-Nur	Ogl	Kikuyu	AA	-0.00158246	0.00122487	-1.29194
Sar-Nur	Ogl	Chechen	AA	-0.00169224	0.00120342	-1.40619
Sar-Nur	Ogl	Chukchi	AA	-0.00172372	0.00135303	-1.27397
Sar-Nur	Ogl	Bengali	AA	-0.00173489	0.00120346	-1.44158
Sar-Nur	Ogl	GujaratiD	AA	-0.00177849	0.0012915	-1.37707
Sar-Nur	Ogl	Itelmen	AA	-0.00184332	0.00140501	-1.31197
Sar-Nur	Ogl	GujaratiA	AA	-0.00185716	0.00118651	-1.56522
Sar-Nur	Ogl	Gambian	AA	-0.00185924	0.00121776	-1.52677
Sar-Nur	Ogl	Mayan	AA	-0.00190728	0.00133155	-1.43238
Sar-Nur	Ogl	BantuSA	AA	-0.00196644	0.00119968	-1.63913
Sar-Nur	Ogl	Dai	AA	-0.001983	0.00137111	-1.44628
Sar-Nur	Ogl	Biaka	AA	-0.00203649	0.00117725	-1.72988
Sar-Nur	Ogl	Datog	AA	-0.00204152	0.00121885	-1.67495
Sar-Nur	Ogl	Eskimo	AA	-0.00204751	0.00136154	-1.50381
Sar-Nur	Ogl	Quechua	AA	-0.00210859	0.00135847	-1.55218
Sar-Nur	Ogl	Surui	AA	-0.00211003	0.00152833	-1.38061
Sar-Nur	Ogl	Luhya	AA	-0.00212771	0.00116889	-1.82028
Sar-Nur	Ogl	Sindhi	AA	-0.00216533	0.00115493	-1.87487
Sar-Nur	Ogl	Brahui	AA	-0.00216575	0.00112348	-1.92771
Sar-Nur	Ogl	GujaratiC	AA	-0.00221533	0.00122764	-1.80455
Sar-Nur	Ogl	Balochi	AA	-0.00228721	0.00111492	-2.05147
Sar-Nur	Ogl	Cochin_Jew	AA	-0.00235785	0.00120706	-1.95338
Sar-Nur	Ogl	Yoruba	AA	-0.00238494	0.00117	-2.03841
Sar-Nur	Ogl	Mbuti	AA	-0.0023952	0.00125169	-1.91356
Sar-Nur	Ogl	Mende	AA	-0.00240058	0.00120599	-1.99056
Sar-Nur	Ogl	Makrani	AA	-0.00242662	0.00112283	-2.16117
Sar-Nur	Ogl	Luo	AA	-0.00243897	0.00119526	-2.04054
Sar-Nur	Ogl	Mixtec	AA	-0.00248746	0.00140698	-1.76795
Sar-Nur	Ogl	Pima	AA	-0.00249578	0.00142253	-1.75447
Sar-Nur	Ogl	Bolivian	AA	-0.00250929	0.00134838	-1.86097
Sar-Nur	Ogl	Pathan	AA	-0.00251377	0.00114752	-2.19061
Sar-Nur	Ogl	Mandenka	AA	-0.00259728	0.00118961	-2.1833
Sar-Nur	Ogl	Esan	AA	-0.00260908	0.00122367	-2.13217
Sar-Nur	Ogl	Mixe	AA	-0.00269855	0.00141927	-1.90136
Sar-Nur	Ogl	GujaratiB	AA	-0.00270813	0.00120444	-2.24845
Sar-Nur	Ogl	Kalash	AA	-0.00276329	0.00118029	-2.34121
Sar-Nur	Ogl	Burusho	AA	-0.00280799	0.00114058	-2.46189
Sar-Nur	Ogl	Zapotec	AA	-0.00295544	0.00139883	-2.1128
Sar-Nur	Ogl	BantuKenya	AA	-0.00305302	0.0012159	-2.51091
Sar-Nur	Ogl	Piapoco	AA	-0.00323305	0.00145176	-2.22699
Sar-Nur	Ogl	Karitiana	AA	-0.00337178	0.00147585	-2.28464
Sar-Nur	Cag	France-N	AA	0.0229681	0.00160363	14.3226
Sar-Nur	Cag	Iberia-ECA	AA	0.0222874	0.00130559	17.0707
Sar-Nur	Cag	Iberia-LCA	AA	0.0217764	0.00135248	16.1011
Sar-Nur	Cag	GB-LN	AA	0.0215884	0.0012166	17.7449
Sar-Nur	Cag	GB-EN	AA	0.0214005	0.00129885	16.4765
Sar-Nur	Cag	Iberia-EN	AA	0.0203854	0.00134143	15.1968
Sar-Nur	Cag	Sicily-Bk	AA	0.0184815	0.00550191	3.3591
Sar-Nur	Cag	Iberia-BA	AA	0.0184368	0.00124809	14.772
Sar-Nur	Cag	CE-MNCA	AA	0.0171184	0.0012914	13.2556
Sar-Nur	Cag	Balkans-EN	AA	0.0167911	0.00124996	13.4333
Sar-Nur	Cag	Balkans-MNCA	AA	0.0166243	0.00119128	13.955
Sar-Nur	Cag	Italy_North-Bk	AA	0.0165834	0.00147864	11.2153
Sar-Nur	Cag	WHG-HG	AA	0.0165086	0.00145386	11.3551
Sar-Nur	Cag	Latvia-HG	AA	0.0157122	0.00135072	11.6325
Sar-Nur	Cag	Anatolia-N	AA	0.0156921	0.00118245	13.2709
Sar-Nur	Cag	CE-EN	AA	0.0155712	0.00117998	13.1962
Sar-Nur	Cag	Iron_Gates-HG	AA	0.0152618	0.00130541	11.6912
Sar-Nur	Cag	Balkans-BA	AA	0.0146946	0.00119364	12.3108
Sar-Nur	Cag	Greece-N	AA	0.014406	0.00135171	10.6576
Sar-Nur	Cag	Levant-N	AA	0.0137453	0.0015526	8.85304
Sar-Nur	Cag	Ukraine-N	AA	0.0130252	0.0013434	9.69565
Sar-Nur	Cag	Anatolia-BA	AA	0.012809	0.00151998	8.42708
Sar-Nur	Cag	Balkans-IA	AA	0.0126511	0.00149352	8.47065
Sar-Nur	Cag	Myc-BA	AA	0.0125991	0.0016407	7.67906
Sar-Nur	Cag	Minoan-BA	AA	0.0124696	0.00135256	9.21931
Sar-Nur	Cag	GB-LBA	AA	0.012437	0.00112468	11.0582
Sar-Nur	Cag	Natufian-HG	AA	0.0123709	0.00208338	5.93789
Sar-Nur	Cag	GB-EBA	AA	0.0123457	0.00113158	10.9101
Sar-Nur	Cag	Levant-BA	AA	0.0116137	0.00144913	8.0143
Sar-Nur	Cag	CE-EBA	AA	0.0115534	0.00112599	10.2607
Sar-Nur	Cag	Ukraine-HG	AA	0.0112736	0.0013035	8.64869
Sar-Nur	Cag	Netherlands-BA	AA	0.011223	0.00123957	9.05393
Sar-Nur	Cag	CE-LBA	AA	0.0109057	0.00113167	9.63683
Sar-Nur	Cag	SHG-HG	AA	0.0100559	0.00140508	7.15688
Sar-Nur	Cag	Anatolia-CA	AA	0.0100036	0.00191935	5.21198
Sar-Nur	Cag	Ukraine-CA	AA	0.00954705	0.00131582	7.25558
Sar-Nur	Cag	Latvia-MN	AA	0.0095243	0.00141864	6.71367
Sar-Nur	Cag	FamAnc	AA	0.00811011	0.00123671	6.5578
Sar-Nur	Cag	Iran-LN	AA	0.00801019	0.00198051	4.0445
Sar-Nur	Cag	Spanish_North	AA	0.00778194	0.00123015	6.32601
Sar-Nur	Cag	Armenia-CA	AA	0.00742531	0.00133478	5.56294
Sar-Nur	Cag	French_South	AA	0.00691015	0.00117369	5.88757
Sar-Nur	Cag	Basque	AA	0.0068339	0.00108099	6.32188
Sar-Nur	Cag	Sardinian	AA	0.00647521	0.0011315	5.72267
Sar-Nur	Cag	Spanish	AA	0.00638926	0.00108671	5.87948
Sar-Nur	Cag	Canary_Islanders	AA	0.00591151	0.00131387	4.49932
Sar-Nur	Cag	Steppe-MLBA	AA	0.00583962	0.00120354	4.85203
Sar-Nur	Cag	Bergamo	AA	0.00544107	0.00112944	4.81748
Sar-Nur	Cag	Armenia-EBA	AA	0.00532513	0.00135814	3.92089
Sar-Nur	Cag	Iran-CA	AA	0.00504395	0.00135942	3.71036
Sar-Nur	Cag	French	AA	0.00498747	0.00110427	4.51654
Sar-Nur	Cag	Tuscan	AA	0.00468583	0.00109947	4.26191
Sar-Nur	Cag	Scottish	AA	0.00463333	0.00119003	3.89345
Sar-Nur	Cag	Italian_South	AA	0.00446884	0.00159531	2.80123
Sar-Nur	Cag	Steppe-IA	AA	0.00437051	0.0017312	2.52456
Sar-Nur	Cag	Czech	AA	0.00434114	0.00113343	3.83007
Sar-Nur	Cag	English	AA	0.00432416	0.00109347	3.95452
Sar-Nur	Cag	Belarusian	AA	0.00429983	0.00118066	3.64188
Sar-Nur	Cag	Hungarian	AA	0.00411629	0.00110603	3.72167
Sar-Nur	Cag	Albanian	AA	0.00410501	0.00122932	3.33925
Sar-Nur	Cag	Icelandic	AA	0.00407789	0.00116736	3.49326
Sar-Nur	Cag	Norwegian	AA	0.00401203	0.00112944	3.55222
Sar-Nur	Cag	Sicilian	AA	0.00400214	0.0011301	3.54142
Sar-Nur	Cag	Orcadian	AA	0.00377581	0.00117312	3.2186
Sar-Nur	Cag	Lithuanian	AA	0.00373739	0.00120035	3.11358
Sar-Nur	Cag	Estonian	AA	0.00370078	0.00112908	3.27769
Sar-Nur	Cag	Mozabite	AA	0.0036394	0.00108353	3.35883
Sar-Nur	Cag	Armenia-MLBA	AA	0.0036292	0.001739	2.08694
Sar-Nur	Cag	Bulgarian	AA	0.00360846	0.00114317	3.15655
Sar-Nur	Cag	Maltese	AA	0.0035796	0.00111908	3.19869
Sar-Nur	Cag	Ukrainian	AA	0.00356231	0.00115054	3.09621
Sar-Nur	Cag	Iran-N	AA	0.00351125	0.00161323	2.17654
Sar-Nur	Cag	Greek	AA	0.00349678	0.00113844	3.07155
Sar-Nur	Cag	Algerian	AA	0.0034825	0.00116056	3.0007
Sar-Nur	Cag	Turkish_Jew	AA	0.00346614	0.00112978	3.06797
Sar-Nur	Cag	Ashkenazi_Jew	AA	0.00340908	0.00112487	3.03065
Sar-Nur	Cag	Croatian	AA	0.00340151	0.00116797	2.91233
Sar-Nur	Cag	Finnish	AA	0.00332106	0.00117101	2.83607
Sar-Nur	Cag	Libyan_Jew	AA	0.00327733	0.00114239	2.86884
Sar-Nur	Cag	Cypriot	AA	0.00322494	0.00116403	2.7705
Sar-Nur	Cag	Moroccan_Jew	AA	0.00317521	0.00117141	2.7106
Sar-Nur	Cag	Saharawi	AA	0.00315971	0.00113828	2.77586
Sar-Nur	Cag	Mordovian	AA	0.00288629	0.00117147	2.46382
Sar-Nur	Cag	EHG-HG	AA	0.00274943	0.0014705	1.86972
Sar-Nur	Cag	Tunisian	AA	0.00273041	0.00112196	2.43362
Sar-Nur	Cag	Russian	AA	0.00268026	0.00112352	2.3856
Sar-Nur	Cag	Tunisian_Jew	AA	0.00260755	0.0011688	2.23097
Sar-Nur	Cag	Latvia-LN	AA	0.00245201	0.00254523	0.963377
Sar-Nur	Cag	BedouinB	AA	0.00213652	0.00116779	1.82955
Sar-Nur	Cag	BedouinA	AA	0.00201648	0.00107462	1.87646
Sar-Nur	Cag	Lebanese	AA	0.00194908	0.00115462	1.68806
Sar-Nur	Cag	Saudi	AA	0.00188269	0.0011151	1.68836
Sar-Nur	Cag	Yemenite_Jew	AA	0.00178345	0.00115759	1.54066
Sar-Nur	Cag	Palestinian	AA	0.00167149	0.00105857	1.579
Sar-Nur	Cag	Druze	AA	0.00160449	0.00112398	1.4275
Sar-Nur	Cag	Aleut	AA	0.00159348	0.00120331	1.32425
Sar-Nur	Cag	Egyptian	AA	0.00156188	0.00109121	1.43132
Sar-Nur	Cag	Australian	AA	0.00151051	0.00154678	0.976551
Sar-Nur	Cag	Papuan	AA	0.00143021	0.00147689	0.968392
Sar-Nur	Cag	Steppe-EMBA	AA	0.00138764	0.00119937	1.15698
Sar-Nur	Cag	Syrian	AA	0.00131885	0.00112209	1.17535
Sar-Nur	Cag	Chuvash	AA	0.00117565	0.00118949	0.988367
Sar-Nur	Cag	Turkish	AA	0.00114833	0.00107375	1.06946
Sar-Nur	Cag	Armenian	AA	0.00109858	0.00112808	0.973846
Sar-Nur	Cag	Jordanian	AA	0.000938919	0.00111952	0.838678
Sar-Nur	Cag	Iraqi_Jew	AA	0.000852229	0.00115415	0.738403
Sar-Nur	Cag	Steppe-EN	AA	0.000833326	0.00161669	0.515453
Sar-Nur	Cag	Bougainville	AA	0.000634714	0.00144213	0.440122
Sar-Nur	Cag	Yemen	AA	0.000611395	0.00111399	0.548833
Sar-Nur	Cag	Dolgan	AA	0.000549479	0.00136141	0.403611
Sar-Nur	Cag	Iranian_Jew	AA	0.00048849	0.00113436	0.430631
Sar-Nur	Cag	Even	AA	0.000456647	0.00123343	0.370226
Sar-Nur	Cag	Turkmen	AA	0.000375352	0.00116741	0.321524
Sar-Nur	Cag	Balkar	AA	0.00024946	0.00114129	0.218577
Sar-Nur	Cag	Tlingit	AA	0.000241357	0.00125526	0.192277
Sar-Nur	Cag	Ethiopian_Jew	AA	0.000191868	0.00112927	0.169905
Sar-Nur	Cag	Nogai	AA	0.000155608	0.00115225	0.135047
Sar-Nur	Cag	Kumyk	AA	0.000147677	0.00114574	0.128893
Sar-Nur	Cag	Georgian_Jew	AA	8.39344e-05	0.00119601	0.0701785
Sar-Nur	Cag	Somali	AA	5.12593e-05	0.00108653	0.0471772
Sar-Nur	Cag	Mansi	AA	-1.1517e-05	0.00123309	-0.0093399
Sar-Nur	Cag	Adygei	AA	-1.27079e-05	0.00114598	-0.0110891
Sar-Nur	Cag	Kyrgyz	AA	-5.53308e-05	0.00126021	-0.0439061
Sar-Nur	Cag	Daur	AA	-8.15311e-05	0.00132681	-0.061449
Sar-Nur	Cag	Naxi	AA	-0.000162942	0.00135657	-0.120114
Sar-Nur	Cag	North_Ossetian	AA	-0.000166838	0.00113025	-0.147612
Sar-Nur	Cag	Yukagir	AA	-0.000191178	0.00127034	-0.150494
Sar-Nur	Cag	Japanese	AA	-0.000220709	0.00134111	-0.164572
Sar-Nur	Cag	Abkhasian	AA	-0.000234998	0.00114899	-0.204525
Sar-Nur	Cag	Uzbek	AA	-0.000247349	0.00117666	-0.210212
Sar-Nur	Cag	Saami_WGA	AA	-0.000304741	0.00169104	-0.180209
Sar-Nur	Cag	Georgian	AA	-0.000347848	0.00114957	-0.302589
Sar-Nur	Cag	Hezhen	AA	-0.000355141	0.00132042	-0.26896
Sar-Nur	Cag	Iranian	AA	-0.000360221	0.00113088	-0.318533
Sar-Nur	Cag	Korean	AA	-0.000371745	0.00137178	-0.270995
Sar-Nur	Cag	Kalmyk	AA	-0.000405528	0.00126879	-0.319618
Sar-Nur	Cag	Yi	AA	-0.000408678	0.00134008	-0.304966
Sar-Nur	Cag	Lezgin	AA	-0.000495743	0.00117089	-0.423389
Sar-Nur	Cag	Xibo	AA	-0.000495946	0.0013323	-0.372247
Sar-Nur	Cag	Atayal	AA	-0.000497053	0.0014117	-0.352096
Sar-Nur	Cag	Tuvinian	AA	-0.000501396	0.00127619	-0.392885
Sar-Nur	Cag	Selkup	AA	-0.000544165	0.00123495	-0.440636
Sar-Nur	Cag	Nganasan	AA	-0.000593636	0.00140308	-0.423096
Sar-Nur	Cag	Miao	AA	-0.000594621	0.00133076	-0.446827
Sar-Nur	Cag	Khomani	AA	-0.000614972	0.00119332	-0.515346
Sar-Nur	Cag	Thai	AA	-0.000621691	0.00129695	-0.479347
Sar-Nur	Cag	Lahu	AA	-0.000654635	0.00139826	-0.468179
Sar-Nur	Cag	Koryak	AA	-0.000698777	0.001362	-0.513053
Sar-Nur	Cag	Mongola	AA	-0.000709985	0.00132623	-0.535343
Sar-Nur	Cag	Cambodian	AA	-0.000757968	0.00128525	-0.589746
Sar-Nur	Cag	Ulchi	AA	-0.000773613	0.0013216	-0.58536
Sar-Nur	Cag	Oroqen	AA	-0.000792191	0.00134278	-0.589963
Sar-Nur	Cag	Altaian	AA	-0.000807047	0.00127501	-0.632972
Sar-Nur	Cag	Han	AA	-0.000827897	0.00132412	-0.625245
Sar-Nur	Cag	Ami	AA	-0.000865981	0.00139093	-0.622591
Sar-Nur	Cag	Hazara	AA	-0.000870087	0.00116402	-0.747487
Sar-Nur	Cag	Uygur	AA	-0.000873253	0.00119129	-0.73303
Sar-Nur	Cag	Tubalar	AA	-0.000877536	0.00122537	-0.716142
Sar-Nur	Cag	Chechen	AA	-0.000922271	0.00118355	-0.779241
Sar-Nur	Cag	Ju_hoan_North	AA	-0.00104261	0.00131192	-0.794719
Sar-Nur	Cag	Tajik_Pomiri	AA	-0.00107516	0.00120591	-0.891576
Sar-Nur	Cag	Tujia	AA	-0.00108976	0.00134436	-0.810619
Sar-Nur	Cag	Yakut	AA	-0.00109719	0.00127438	-0.860957
Sar-Nur	Cag	Han_NChina	AA	-0.00118127	0.00137071	-0.861798
Sar-Nur	Cag	Punjabi	AA	-0.00118552	0.00121419	-0.976383
Sar-Nur	Cag	Masai	AA	-0.0012619	0.00115731	-1.09037
Sar-Nur	Cag	Tu	AA	-0.00126455	0.0013083	-0.966558
Sar-Nur	Cag	Kinh	AA	-0.0012865	0.00133439	-0.964114
Sar-Nur	Cag	She	AA	-0.00136067	0.00134199	-1.01392
Sar-Nur	Cag	Kusunda	AA	-0.00145755	0.00128538	-1.13395
Sar-Nur	Cag	GujaratiD	AA	-0.00164175	0.00126163	-1.3013
Sar-Nur	Cag	Bengali	AA	-0.00165159	0.00118616	-1.39239
Sar-Nur	Cag	GujaratiA	AA	-0.00169304	0.0011699	-1.44717
Sar-Nur	Cag	Hadza	AA	-0.00171976	0.00130134	-1.32153
Sar-Nur	Cag	Brahui	AA	-0.00177389	0.00110498	-1.60536
Sar-Nur	Cag	Cochin_Jew	AA	-0.00180098	0.00120574	-1.49368
Sar-Nur	Cag	Datog	AA	-0.00182651	0.00120758	-1.51253
Sar-Nur	Cag	Itelmen	AA	-0.00185165	0.00134942	-1.37218
Sar-Nur	Cag	Chukchi	AA	-0.00189533	0.00129617	-1.46225
Sar-Nur	Cag	GujaratiC	AA	-0.00195105	0.00122158	-1.59715
Sar-Nur	Cag	Dai	AA	-0.00196723	0.00134138	-1.46658
Sar-Nur	Cag	Sindhi	AA	-0.00206368	0.00114697	-1.79925
Sar-Nur	Cag	Mayan	AA	-0.00206865	0.00130604	-1.58391
Sar-Nur	Cag	Makrani	AA	-0.00208476	0.00111179	-1.87513
Sar-Nur	Cag	Kikuyu	AA	-0.00215161	0.00123064	-1.74837
Sar-Nur	Cag	Quechua	AA	-0.00219038	0.00132231	-1.65648
Sar-Nur	Cag	Balochi	AA	-0.00219766	0.0010936	-2.00957
Sar-Nur	Cag	Eskimo	AA	-0.00221332	0.00130974	-1.68989
Sar-Nur	Cag	Surui	AA	-0.00229987	0.00149915	-1.53412
Sar-Nur	Cag	Pathan	AA	-0.00238071	0.00113339	-2.10053
Sar-Nur	Cag	BantuSA	AA	-0.00238274	0.00117318	-2.03101
Sar-Nur	Cag	Mixtec	AA	-0.00240467	0.00137637	-1.74711
Sar-Nur	Cag	Bolivian	AA	-0.00243824	0.0013201	-1.847
Sar-Nur	Cag	Gambian	AA	-0.0024475	0.00118759	-2.06089
Sar-Nur	Cag	Biaka	AA	-0.00249245	0.00116527	-2.13895
Sar-Nur	Cag	Luhya	AA	-0.0025047	0.00115199	-2.17423
Sar-Nur	Cag	Pima	AA	-0.00250598	0.00139322	-1.7987
Sar-Nur	Cag	GujaratiB	AA	-0.00263887	0.00118128	-2.23392
Sar-Nur	Cag	Kalash	AA	-0.00265187	0.00116928	-2.26795
Sar-Nur	Cag	Mbuti	AA	-0.0026559	0.00123884	-2.14386
Sar-Nur	Cag	Mixe	AA	-0.00269691	0.00140036	-1.92587
Sar-Nur	Cag	Burusho	AA	-0.00272782	0.00113115	-2.41155
Sar-Nur	Cag	Yoruba	AA	-0.00282971	0.0011573	-2.4451
Sar-Nur	Cag	Esan	AA	-0.00294096	0.00121234	-2.42586
Sar-Nur	Cag	Zapotec	AA	-0.00294886	0.00137888	-2.13859
Sar-Nur	Cag	Luo	AA	-0.00295208	0.00119031	-2.48008
Sar-Nur	Cag	Mende	AA	-0.00295268	0.00119655	-2.46765
Sar-Nur	Cag	Mandenka	AA	-0.00316842	0.00117321	-2.70065
Sar-Nur	Cag	Piapoco	AA	-0.00330864	0.00141646	-2.33585
Sar-Nur	Cag	BantuKenya	AA	-0.00351742	0.00120066	-2.92956
Sar-Nur	Cag	Karitiana	AA	-0.00358846	0.00142821	-2.51255
Sar-Nur	Olb	France-N	AA	0.0226566	0.00174979	12.9482
Sar-Nur	Olb	Iberia-ECA	AA	0.0222431	0.00152151	14.6191
Sar-Nur	Olb	Iberia-LCA	AA	0.0218905	0.00148886	14.7028
Sar-Nur	Olb	GB-LN	AA	0.0217101	0.00137221	15.8213
Sar-Nur	Olb	GB-EN	AA	0.0212503	0.00146909	14.4649
Sar-Nur	Olb	Iberia-EN	AA	0.0203398	0.00153346	13.264
Sar-Nur	Olb	Iberia-BA	AA	0.0173388	0.00140262	12.3617
Sar-Nur	Olb	Sicily-Bk	AA	0.017302	0.0059686	2.89884
Sar-Nur	Olb	CE-MNCA	AA	0.0170978	0.00149244	11.4562
Sar-Nur	Olb	Balkans-MNCA	AA	0.0165211	0.00134195	12.3113
Sar-Nur	Olb	Italy_North-Bk	AA	0.0163609	0.00172876	9.46395
Sar-Nur	Olb	Balkans-EN	AA	0.0158389	0.00143983	11.0005
Sar-Nur	Olb	Anatolia-N	AA	0.0155001	0.00135083	11.4745
Sar-Nur	Olb	CE-EN	AA	0.0154653	0.00137514	11.2464
Sar-Nur	Olb	Greece-N	AA	0.0147385	0.00153522	9.60028
Sar-Nur	Olb	WHG-HG	AA	0.0142394	0.00172284	8.26508
Sar-Nur	Olb	Levant-N	AA	0.0136005	0.00170805	7.96256
Sar-Nur	Olb	Balkans-BA	AA	0.0134417	0.00135428	9.9253
Sar-Nur	Olb	Latvia-HG	AA	0.0129583	0.00161336	8.03183
Sar-Nur	Olb	Natufian-HG	AA	0.0127728	0.00232899	5.48425
Sar-Nur	Olb	Iron_Gates-HG	AA	0.0122719	0.00154447	7.9457
Sar-Nur	Olb	Myc-BA	AA	0.0114413	0.00182257	6.27759
Sar-Nur	Olb	Minoan-BA	AA	0.0113111	0.00154899	7.30226
Sar-Nur	Olb	Anatolia-BA	AA	0.0111369	0.00170984	6.51343
Sar-Nur	Olb	Balkans-IA	AA	0.0103122	0.00170532	6.04708
Sar-Nur	Olb	Levant-BA	AA	0.00981678	0.00167377	5.86506
Sar-Nur	Olb	GB-EBA	AA	0.00977483	0.00129837	7.52856
Sar-Nur	Olb	GB-LBA	AA	0.00963293	0.00130196	7.39879
Sar-Nur	Olb	CE-EBA	AA	0.00913133	0.00131601	6.93868
Sar-Nur	Olb	Ukraine-N	AA	0.00878572	0.00158295	5.5502
Sar-Nur	Olb	CE-LBA	AA	0.0085891	0.00132134	6.50031
Sar-Nur	Olb	Netherlands-BA	AA	0.00839572	0.0014573	5.76113
Sar-Nur	Olb	Sardinian	AA	0.00813792	0.00133401	6.10034
Sar-Nur	Olb	Anatolia-CA	AA	0.00804573	0.00228614	3.51935
Sar-Nur	Olb	SHG-HG	AA	0.00649559	0.00171437	3.78892
Sar-Nur	Olb	Ukraine-HG	AA	0.00643217	0.00152709	4.21203
Sar-Nur	Olb	Ukraine-CA	AA	0.00628293	0.00153083	4.10426
Sar-Nur	Olb	Spanish_North	AA	0.00609562	0.00140128	4.35004
Sar-Nur	Olb	FamAnc	AA	0.00572696	0.00145609	3.93312
Sar-Nur	Olb	Latvia-MN	AA	0.00550558	0.00167802	3.281
Sar-Nur	Olb	Iran-LN	AA	0.00548137	0.00229056	2.39303
Sar-Nur	Olb	Basque	AA	0.0053767	0.00126913	4.23653
Sar-Nur	Olb	Spanish	AA	0.00481222	0.00127413	3.77687
Sar-Nur	Olb	French_South	AA	0.0047605	0.00137426	3.46404
Sar-Nur	Olb	Armenia-CA	AA	0.00454092	0.00150799	3.01123
Sar-Nur	Olb	Canary_Islanders	AA	0.00439348	0.00156046	2.8155
Sar-Nur	Olb	Bergamo	AA	0.00409894	0.0013158	3.11517
Sar-Nur	Olb	Mozabite	AA	0.00324578	0.00127828	2.53917
Sar-Nur	Olb	Armenia-EBA	AA	0.00304071	0.00155952	1.94977
Sar-Nur	Olb	Tuscan	AA	0.00303536	0.00132256	2.29506
Sar-Nur	Olb	Saharawi	AA	0.00298035	0.0013383	2.22696
Sar-Nur	Olb	Italian_South	AA	0.00290006	0.00180041	1.61078
Sar-Nur	Olb	Iran-CA	AA	0.00288171	0.00152896	1.88475
Sar-Nur	Olb	French	AA	0.0027564	0.00129325	2.13137
Sar-Nur	Olb	Steppe-MLBA	AA	0.00268065	0.00140658	1.90579
Sar-Nur	Olb	Scottish	AA	0.00247301	0.00141758	1.74453
Sar-Nur	Olb	Algerian	AA	0.00237662	0.00130175	1.82571
Sar-Nur	Olb	Cypriot	AA	0.00233885	0.00134616	1.73742
Sar-Nur	Olb	Libyan_Jew	AA	0.00217695	0.00129881	1.67612
Sar-Nur	Olb	Tunisian	AA	0.00217154	0.00131189	1.65528
Sar-Nur	Olb	Sicilian	AA	0.00215744	0.00129861	1.66135
Sar-Nur	Olb	Turkish_Jew	AA	0.00202423	0.00129833	1.5591
Sar-Nur	Olb	Hungarian	AA	0.00193517	0.00132214	1.46366
Sar-Nur	Olb	Albanian	AA	0.00186065	0.00138827	1.34026
Sar-Nur	Olb	Ashkenazi_Jew	AA	0.00185795	0.00129992	1.42928
Sar-Nur	Olb	Maltese	AA	0.00184913	0.00130041	1.42195
Sar-Nur	Olb	Tunisian_Jew	AA	0.00183346	0.00137014	1.33816
Sar-Nur	Olb	English	AA	0.00178797	0.0012881	1.38807
Sar-Nur	Olb	Greek	AA	0.0017279	0.00130568	1.32337
Sar-Nur	Olb	Norwegian	AA	0.00166115	0.00134734	1.23291
Sar-Nur	Olb	Moroccan_Jew	AA	0.0015958	0.00135207	1.18026
Sar-Nur	Olb	Bulgarian	AA	0.00152108	0.0013026	1.16773
Sar-Nur	Olb	Belarusian	AA	0.00151102	0.00138282	1.09271
Sar-Nur	Olb	Orcadian	AA	0.00143162	0.00137769	1.03914
Sar-Nur	Olb	Iran-N	AA	0.00140322	0.00186918	0.750713
Sar-Nur	Olb	Czech	AA	0.00134736	0.001354	0.995096
Sar-Nur	Olb	BedouinB	AA	0.00126881	0.00133874	0.947767
Sar-Nur	Olb	Icelandic	AA	0.00105777	0.00136683	0.773886
Sar-Nur	Olb	Estonian	AA	0.0010467	0.00135192	0.774233
Sar-Nur	Olb	Saudi	AA	0.00095945	0.0013373	0.717452
Sar-Nur	Olb	BedouinA	AA	0.000956504	0.00126788	0.754412
Sar-Nur	Olb	Croatian	AA	0.000941688	0.00135367	0.695653
Sar-Nur	Olb	Steppe-IA	AA	0.000907951	0.00202803	0.447702
Sar-Nur	Olb	Ukrainian	AA	0.000833559	0.00137756	0.605099
Sar-Nur	Olb	Finnish	AA	0.000595093	0.00137195	0.433759
Sar-Nur	Olb	Yemenite_Jew	AA	0.000444846	0.00135057	0.329376
Sar-Nur	Olb	Mordovian	AA	0.000378678	0.00138322	0.273766
Sar-Nur	Olb	Palestinian	AA	0.000346007	0.00124128	0.278751
Sar-Nur	Olb	Lithuanian	AA	0.000295076	0.00138575	0.212937
Sar-Nur	Olb	Egyptian	AA	0.000284493	0.00123445	0.230462
Sar-Nur	Olb	Iraqi_Jew	AA	2.78e-05	0.0013942	0.0199398
Sar-Nur	Olb	Lebanese	AA	1.76356e-05	0.00133611	0.0131993
Sar-Nur	Olb	Druze	AA	-4.21163e-05	0.00128669	-0.0327324
Sar-Nur	Olb	Russian	AA	-6.72045e-05	0.00132405	-0.0507569
Sar-Nur	Olb	Armenia-MLBA	AA	-0.000303221	0.00202729	-0.14957
Sar-Nur	Olb	Somali	AA	-0.000379601	0.00123449	-0.307497
Sar-Nur	Olb	Jordanian	AA	-0.000489626	0.00128928	-0.379768
Sar-Nur	Olb	Australian	AA	-0.000527624	0.00175699	-0.3003
Sar-Nur	Olb	Syrian	AA	-0.000531654	0.00133106	-0.399422
Sar-Nur	Olb	Armenian	AA	-0.000744329	0.00129121	-0.576458
Sar-Nur	Olb	Ethiopian_Jew	AA	-0.000803163	0.00128466	-0.625196
Sar-Nur	Olb	Turkish	AA	-0.000972263	0.00125632	-0.773895
Sar-Nur	Olb	Yemen	AA	-0.00106445	0.00129007	-0.825113
Sar-Nur	Olb	Aleut	AA	-0.00126851	0.00142707	-0.88889
Sar-Nur	Olb	Bougainville	AA	-0.0013165	0.00160752	-0.81896
Sar-Nur	Olb	Chuvash	AA	-0.00133766	0.00140463	-0.952318
Sar-Nur	Olb	Khomani	AA	-0.0013395	0.00132776	-1.00884
Sar-Nur	Olb	Iranian_Jew	AA	-0.00136845	0.00129678	-1.05527
Sar-Nur	Olb	Saami_WGA	AA	-0.00138889	0.00197517	-0.703172
Sar-Nur	Olb	Ju_hoan_North	AA	-0.00141794	0.00146252	-0.969522
Sar-Nur	Olb	Latvia-LN	AA	-0.00149728	0.00292816	-0.511336
Sar-Nur	Olb	Datog	AA	-0.00153342	0.00140791	-1.08915
Sar-Nur	Olb	Papuan	AA	-0.00158044	0.0016687	-0.947109
Sar-Nur	Olb	Dolgan	AA	-0.00159126	0.00160177	-0.993443
Sar-Nur	Olb	Daur	AA	-0.00162104	0.00152846	-1.06057
Sar-Nur	Olb	Georgian_Jew	AA	-0.00178672	0.00136614	-1.30786
Sar-Nur	Olb	Even	AA	-0.00181371	0.00142134	-1.27606
Sar-Nur	Olb	Masai	AA	-0.00203474	0.00128784	-1.57996
Sar-Nur	Olb	Xibo	AA	-0.00204396	0.00151178	-1.35203
Sar-Nur	Olb	Balkar	AA	-0.00206259	0.00132698	-1.55435
Sar-Nur	Olb	Hadza	AA	-0.00225897	0.00147486	-1.53165
Sar-Nur	Olb	Hezhen	AA	-0.00236346	0.00154033	-1.53438
Sar-Nur	Olb	Japanese	AA	-0.00237154	0.00153072	-1.54929
Sar-Nur	Olb	Naxi	AA	-0.00241176	0.00151432	-1.59264
Sar-Nur	Olb	Atayal	AA	-0.00246004	0.00161841	-1.52003
Sar-Nur	Olb	BantuSA	AA	-0.00247049	0.0013211	-1.87003
Sar-Nur	Olb	EHG-HG	AA	-0.00249422	0.00181112	-1.37717
Sar-Nur	Olb	Cambodian	AA	-0.00255945	0.00146034	-1.75264
Sar-Nur	Olb	Ulchi	AA	-0.00256845	0.00154421	-1.66327
Sar-Nur	Olb	Tlingit	AA	-0.00257217	0.00144887	-1.77528
Sar-Nur	Olb	Yi	AA	-0.00257596	0.00151943	-1.69535
Sar-Nur	Olb	Korean	AA	-0.00258204	0.00155573	-1.6597
Sar-Nur	Olb	North_Ossetian	AA	-0.00258437	0.00132611	-1.94883
Sar-Nur	Olb	Yukagir	AA	-0.00258531	0.00145888	-1.77211
Sar-Nur	Olb	Adygei	AA	-0.00261121	0.00131397	-1.98727
Sar-Nur	Olb	Kalmyk	AA	-0.00262534	0.00146414	-1.79309
Sar-Nur	Olb	Nogai	AA	-0.00263729	0.00132641	-1.9883
Sar-Nur	Olb	Tuvinian	AA	-0.0027135	0.00149118	-1.81971
Sar-Nur	Olb	Abkhasian	AA	-0.0027427	0.00133542	-2.05381
Sar-Nur	Olb	Tujia	AA	-0.00275391	0.00153125	-1.79848
Sar-Nur	Olb	Uzbek	AA	-0.00276797	0.00133246	-2.07735
Sar-Nur	Olb	Turkmen	AA	-0.00278666	0.00133648	-2.08507
Sar-Nur	Olb	Kyrgyz	AA	-0.00280394	0.00144589	-1.93925
Sar-Nur	Olb	Miao	AA	-0.00283365	0.00151901	-1.86546
Sar-Nur	Olb	Georgian	AA	-0.00286293	0.00133361	-2.14675
Sar-Nur	Olb	Mbuti	AA	-0.0028726	0.00135403	-2.12152
Sar-Nur	Olb	Steppe-EMBA	AA	-0.00288896	0.0014008	-2.06236
Sar-Nur	Olb	Oroqen	AA	-0.00291313	0.00152596	-1.90905
Sar-Nur	Olb	Ami	AA	-0.00293074	0.0016104	-1.81989
Sar-Nur	Olb	Kumyk	AA	-0.00295859	0.00132427	-2.23412
Sar-Nur	Olb	Han	AA	-0.00296032	0.00150367	-1.96873
Sar-Nur	Olb	Thai	AA	-0.00303039	0.00147662	-2.05224
Sar-Nur	Olb	Luhya	AA	-0.00303831	0.00130333	-2.33119
Sar-Nur	Olb	Iranian	AA	-0.00308329	0.0013309	-2.3167
Sar-Nur	Olb	Lahu	AA	-0.00309383	0.00158636	-1.95027
Sar-Nur	Olb	Gambian	AA	-0.00309416	0.00131592	-2.35133
Sar-Nur	Olb	Altaian	AA	-0.00314722	0.0014797	-2.12692
Sar-Nur	Olb	Nganasan	AA	-0.00315675	0.00159823	-1.97515
Sar-Nur	Olb	Mende	AA	-0.00320864	0.00132305	-2.42519
Sar-Nur	Olb	Mongola	AA	-0.00324283	0.00152511	-2.12629
Sar-Nur	Olb	Mansi	AA	-0.00324302	0.00144477	-2.24466
Sar-Nur	Olb	Biaka	AA	-0.00327665	0.00130721	-2.5066
Sar-Nur	Olb	Han_NChina	AA	-0.0033585	0.00154748	-2.1703
Sar-Nur	Olb	Kikuyu	AA	-0.00337356	0.00135721	-2.48566
Sar-Nur	Olb	Kinh	AA	-0.00337578	0.00153705	-2.19627
Sar-Nur	Olb	Tu	AA	-0.0033793	0.00148906	-2.26942
Sar-Nur	Olb	Yoruba	AA	-0.00344257	0.0012751	-2.69984
Sar-Nur	Olb	Tubalar	AA	-0.00345159	0.00142067	-2.42956
Sar-Nur	Olb	Yakut	AA	-0.00346454	0.00148868	-2.32726
Sar-Nur	Olb	She	AA	-0.00347689	0.00156308	-2.22438
Sar-Nur	Olb	Selkup	AA	-0.00351027	0.00144277	-2.433
Sar-Nur	Olb	Uygur	AA	-0.00351454	0.00137103	-2.56344
Sar-Nur	Olb	Hazara	AA	-0.00352233	0.00135181	-2.60565
Sar-Nur	Olb	Koryak	AA	-0.00360199	0.00159185	-2.26277
Sar-Nur	Olb	Lezgin	AA	-0.00362217	0.00136929	-2.6453
Sar-Nur	Olb	Esan	AA	-0.00369155	0.00135448	-2.72543
Sar-Nur	Olb	Luo	AA	-0.00381041	0.00132787	-2.86955
Sar-Nur	Olb	Chechen	AA	-0.00394243	0.00134445	-2.93237
Sar-Nur	Olb	BantuKenya	AA	-0.00396035	0.00133647	-2.96329
Sar-Nur	Olb	Mandenka	AA	-0.00404927	0.00131095	-3.08881
Sar-Nur	Olb	Dai	AA	-0.00416221	0.00151338	-2.75027
Sar-Nur	Olb	Kusunda	AA	-0.0044984	0.001457	-3.08744
Sar-Nur	Olb	Punjabi	AA	-0.00454978	0.00138413	-3.2871
Sar-Nur	Olb	Brahui	AA	-0.00471274	0.00129178	-3.64825
Sar-Nur	Olb	Makrani	AA	-0.00474188	0.00127929	-3.70665
Sar-Nur	Olb	Bengali	AA	-0.00483886	0.00133977	-3.61172
Sar-Nur	Olb	Tajik_Pomiri	AA	-0.00496132	0.00139047	-3.56808
Sar-Nur	Olb	Quechua	AA	-0.00500315	0.00155665	-3.21405
Sar-Nur	Olb	Cochin_Jew	AA	-0.00500906	0.00139823	-3.58243
Sar-Nur	Olb	Itelmen	AA	-0.00502856	0.0015945	-3.15369
Sar-Nur	Olb	Chukchi	AA	-0.00507289	0.00149177	-3.40059
Sar-Nur	Olb	Mixtec	AA	-0.00508338	0.0016142	-3.14917
Sar-Nur	Olb	GujaratiA	AA	-0.00510002	0.00138757	-3.67551
Sar-Nur	Olb	Mayan	AA	-0.00512992	0.0014986	-3.42313
Sar-Nur	Olb	Surui	AA	-0.00523712	0.00174119	-3.00778
Sar-Nur	Olb	Balochi	AA	-0.00524618	0.0012702	-4.1302
Sar-Nur	Olb	Mixe	AA	-0.00535125	0.00164747	-3.24816
Sar-Nur	Olb	Sindhi	AA	-0.00538749	0.00129599	-4.15706
Sar-Nur	Olb	GujaratiD	AA	-0.00539846	0.0014241	-3.79078
Sar-Nur	Olb	Bolivian	AA	-0.00542584	0.00152751	-3.55208
Sar-Nur	Olb	Eskimo	AA	-0.00546376	0.00151444	-3.60778
Sar-Nur	Olb	Pathan	AA	-0.0055051	0.00131381	-4.19018
Sar-Nur	Olb	GujaratiC	AA	-0.00553442	0.00138487	-3.99635
Sar-Nur	Olb	Zapotec	AA	-0.00569209	0.001596	-3.56647
Sar-Nur	Olb	Steppe-EN	AA	-0.00578837	0.00193207	-2.99595
Sar-Nur	Olb	Piapoco	AA	-0.00593773	0.00162045	-3.66426
Sar-Nur	Olb	Burusho	AA	-0.00599344	0.00132285	-4.53071
Sar-Nur	Olb	Pima	AA	-0.00630277	0.0016059	-3.92477
Sar-Nur	Olb	GujaratiB	AA	-0.0064827	0.00137307	-4.72131
Sar-Nur	Olb	Kalash	AA	-0.00675849	0.00138014	-4.89695
Sar-Nur	Olb	Karitiana	AA	-0.00675985	0.00164066	-4.1202
